# Trimodal Single-Cell Gene Regulatory Networks Reveal Principles of Stemness Loss and Cell Fate Acquisition in Human Hematopoiesis

**DOI:** 10.1101/2025.09.11.675740

**Authors:** Carmen G. Palii, Steven Tur, Sirui Yan, William J.R. Longabaugh, Romeo Solano, F. Jeffrey Dilworth, Jeffrey A. Ranish, Marjorie Brand

## Abstract

Hematopoiesis requires the coordinated loss of stemness and acquisition of lineage identity, yet the regulatory logic and principles underlying these transitions has remained elusive. Single-cell studies suggest that hematopoietic stem and progenitor cells progress along continuous trajectories, but this view conflicts with the existence of discrete, functionally validated populations. Here, we establish the first dynamic, enhancer-based gene regulatory networks (eGRNs) that resolve the molecular programs underlying early human hematopoietic fate decisions. Built on a high-resolution trimodal framework generated with TEA-seq, these networks integrate simultaneously measured transcription factor abundance, enhancer and promoter accessibility, and gene expression within single-cell trajectories anchored to immunophenotypically defined populations. Our framework reveals that stemness loss and lineage acquisition are temporally and mechanistically uncoupled: stemness programs decline gradually through reduced TF abundance long before chromatin closure, whereas lineage identity emerges stepwise through enhancer reconfiguration and activation of lineage-defining eGRNs. This process generates discrete regulatory states that align with immunophenotypically defined populations. Together, these findings reconcile continuous and discrete models of hematopoiesis and establish eGRNs as a powerful framework for defining cell types by their regulatory logic. In addition, we provide an interactive web-based resource to facilitate further investigation of eGRNs and trajectories during early human hematopoiesis.

## Supplemental Tables for "Trimodal Single-Cell Gene Regulatory Networks Reveal Principles of Stemness Loss and Cell Fate Acquisition in Human Hematopoiesis" (part 1 of 3)

### Sheet: Table S1
TotalSeq-A Human Universal Cocktail, V1.0
DNA_ID	Description	Clone	Barcode	Ensembl ID	Gene Name
A0006	anti-human CD86	IT2.2	GTCTTTGTCAGTGCA	ENSG00000114013	CD86
A0007	anti-human CD274 (B7-H1, PD-L1)	29E.2A3	GTTGTCCGACAATAC	ENSG00000120217	CD274
A0020	anti-human CD270 (HVEM, TR2)	122	TGATAGAAACAGACC	ENSG00000157873	TNFRSF14
A0023	anti-human CD155 (PVR)	SKII.4	ATCACATCGTTGCCA	ENSG00000073008	PVR
A0024	anti-human CD112 (Nectin-2)	TX31	AACCTTCCGTCTAAG	ENSG00000130202	NECTIN2
A0026	anti-human CD47	CC2C6	GCATTCTGTCACCTA	ENSG00000196776	CD47
A0029	anti-human CD48	BJ40	CTACGACGTAGAAGA	ENSG00000117091	CD48
A0031	anti-human CD40	5C3	CTCAGATGGAGTATG	ENSG00000101017	CD40
A0032	anti-human CD154	24-31	GCTAGATAGATGCAA	ENSG00000102245	CD40LG
A0033	anti-human CD52	HI186	CTTTGTACGAGCAAA	ENSG00000169442	CD52
A0034	anti-human CD3	UCHT1	CTCATTGTAACTCCT	ENSG00000167286	CD3D
A0046	anti-human CD8	SK1	GCGCAACTTGATGAT	ENSG00000153563	CD8A
A0047	anti-human CD56 (NCAM)	5.1H11	TCCTTTCCTGATAGG	ENSG00000149294	NCAM1
A0050	anti-human CD19	HIB19	CTGGGCAATTACTCG	ENSG00000177455	CD19
A0052	anti-human CD33	P67.6	TAACTCAGGGCCTAT	ENSG00000105383	CD33
A0053	anti-human CD11c	S-HCL-3	TACGCCTATAACTTG	ENSG00000140678	ITGAX
A0058	anti-human HLA-A,B,C	W6/32	TATGCGAGGCTTATC	ENSG00000206503	HLA-A
A0063	anti-human CD45RA	HI100	TCAATCCTTCCGCTT	ENSG00000081237	PTPRC
A0064	anti-human CD123	6H6	CTTCACTCTGTCAGG	ENSG00000185291	IL3RA
A0066	anti-human CD7	CD7-6B7	TGGATTCCCGGACTT	ENSG00000173762	CD7
A0070	anti-human/mouse CD49f	GoH3	TTCCGAGGATGATCT	ENSG00000091409	ITGA6
A0071	anti-human CD194 (CCR4)	L291H4	AGCTTACCTGCACGA	ENSG00000183813	CCR4
A0072	anti-human CD4	RPA-T4	TGTTCCCGCTCAACT	ENSG00000010610	CD4
A0073	anti-mouse/human CD44	IM7	TGGCTTCAGGTCCTA	ENSG00000026508	CD44
A0081	anti-human CD14	M5E2	TCTCAGACCTCCGTA	ENSG00000170458	CD14
A0083	anti-human CD16	3G8	AAGTTCACTCTTTGC	ENSG00000203747	FCGR3A
A0085	anti-human CD25	BC96	TTTGTCCTGTACGCC	ENSG00000134460	IL2RA
A0087	anti-human CD45RO	UCHL1	CTCCGAATCATGTTG	ENSG00000081237	PTPRC
A0088	anti-human CD279 (PD-1)	EH12.2H7	ACAGCGCCGTATTTA	ENSG00000188389	PDCD1
A0089	anti-human TIGIT (VSTM3)	A15153G	TTGCTTACCGCCAGA	ENSG00000181847	TIGIT
A0090	Mouse IgG1, κ isotype Ctrl	MOPC-21	GCCGGACGACATTAA
A0091	Mouse IgG2a, κ isotype Ctrl	MOPC-173	CTCCTACCTAAACTG
A0092	Mouse IgG2b, κ isotype Ctrl	MPC-11	ATATGTATCACGCGA
A0095	Rat IgG2b, κ Isotype Ctrl	RTK4530	GATTCTTGACGACCT
A0100	anti-human CD20	2H7	TTCTGGGTCCCTAGA	ENSG00000156738	MS4A1
A0101	anti-human CD335 (NKp46)	900	ACAATTTGAACAGCG	ENSG00000189430	NCR1
A0124	anti-human CD31	WM59	ACCTTTATGCCACGG	ENSG00000261371	PECAM1
A0127	anti-Human Podoplanin	NC-08	GGTTACTCGTTGTGT	ENSG00000162493	PDPN
A0134	anti-human CD146	P1H12	CCTTGGATAACATCA	ENSG00000076706	MCAM
A0136	anti-human IgM	MHM-88	TAGCGAGCCCGTATA	ENSG00000211899	IGHM
A0138	anti-human CD5	UCHT2	CATTAACGGGATGCC	ENSG00000110448	CD5
A0140	anti-human CD183 (CXCR3)	G025H7	GCGATGGTAGATTAT	ENSG00000186810	CXCR3
A0141	anti-human CD195 (CCR5)	J418F1	CCAAAGTAAGAGCCA	ENSG00000160791	CCR5
A0142	anti-human CD32	FUN-2	GCTTCCGAATTACCG	ENSG00000143226	FCGR2A
A0143	anti-human CD196 (CCR6)	G034E3	GATCCCTTTGTCACT	ENSG00000112486	CCR6
A0144	anti-human CD185 (CXCR5)	J252D4	AATTCAACCGTCGCC	ENSG00000160683	CXCR5
A0145	Hu CD103 (Integrin αE)	Ber-ACT8	GACCTCATTGTGAAT	ENSG00000083457	ITGAE
A0146	anti-human CD69	FN50	GTCTCTTGGCTTAAA	ENSG00000110848	CD69
A0147	anti-human CD62L	DREG-56	GTCCCTGCAACTTGA	ENSG00000188404	SELL
A0149	anti-human CD161	HP-3G10	GTACGCAGTCCTTCT	ENSG00000111796	KLRB1
A0151	anti-human CD152 (CTLA-4)	BNI3	ATGGTTCACGTAATC	ENSG00000163599	CTLA4
A0152	anti-human CD223 (LAG-3)	11C3C65	CATTTGTCTGCCGGT	ENSG00000089692	LAG3
A0153	anti-human KLRG1 (MAFA)	SA231A2	CTTATTTCCTGCCCT	ENSG00000139187	KLRG1
A0154	anti-human CD27	O323	GCACTCCTGCATGTA	ENSG00000139193	CD27
A0155	anti-human CD107a (LAMP-1)	H4A3	CAGCCCACTGCAATA	ENSG00000185896	LAMP1
A0156	anti-human CD95 (Fas)	DX2	CCAGCTCATTAGAGC	ENSG00000026103	FAS
A0158	anti-human CD134 (OX40)	Ber-ACT35 (ACT35)	AACCCACCGTTGTTA	ENSG00000186827	TNFRSF4
A0159	anti-human HLA-DR	L243	AATAGCGAGCAAGTA	ENSG00000204287	HLA-DRA
A0160	anti-human CD1c	L161	GAGCTACTTCACTCG	ENSG00000158481	CD1C
A0161	anti-human CD11b	ICRF44	GACAAGTGATCTGCA	ENSG00000169896	ITGAM
A0162	anti-human CD64	10.1	AAGTATGCCCTACGA	ENSG00000150337	FCGR1A
A0163	anti-human CD141 (Thrombomodulin)	M80	GGATAACCGCGCTTT	ENSG00000178726	THBD
A0165	Hu CD314 (NKG2D)	1D11	CGTGTTTGTTCCTCA	ENSG00000213809	KLRK1
A0167	anti-human CD35	E11	ACTTCCGTCGATCTT	ENSG00000203710	CR1
A0168	anti-human CD57 Recombinant	QA17A04	AACTCCCTATGGAGG	ENSG00000109956	B3GAT1
A0170	anti-human CD272 (BTLA)	MIH26	GTTATTGGACTAAGG	ENSG00000186265	BTLA
A0171	anti-human/mouse/rat CD278 (ICOS)	C398.4A	CGCGCACCCATTAAA	ENSG00000163600	ICOS
A0172	anti-human CD275 (B7-H2, B7-RP1, ICOSL)	9F.8A4	GTTAGTGTTAGCTTG	ENSG00000160223	ICOSLG
A0174	anti-human CD58 (LFA-3)	TS2/9	GTTCCTATGGACGAC	ENSG00000116815	CD58
A0176	anti-human CD39	A1	TTACCTGGTATCCGT	ENSG00000138185	ENTPD1
A0179	anti-human CX3CR1	K0124E1	AGTATCGTCTCTGGG	ENSG00000168329	CX3CR1
A0180	anti-human CD24	ML5	AGATTCCTTCGTGTT	ENSG00000272398	CD24
A0181	anti-human CD21	Bu32	AACCTAGTAGTTCGG	ENSG00000117322	CR2
A0185	anti-human CD11a	TS2/4	TATATCCTTGTGAGC	ENSG00000005844	ITGAL
A0187	anti-human CD79b (Igβ)	CB3-1	ATTCTTCAACCGAAG	ENSG00000007312	CD79B
A0189	anti-human CD244 (2B4)	C1.7	TCGCTTGGATGGTAG	ENSG00000122223	CD244
A0206	anti-human CD169 (Sialoadhesin, Siglec-1)	7-239	TACTCAGCGTGTTTG	ENSG00000088827	SIGLEC1
A0214	anti-human/mouse integrin β7	FIB504	TCCTTGGATGTACCG	ENSG00000139626	ITGB7
A0215	anti-human CD268 (BAFF-R)	11C1	CGAAGTCGATCCGTA	ENSG00000159958	TNFRSF13C
A0216	anti-human CD42b	HIP1	TCCTAGTACCGAAGT	ENSG00000203618	GP1BB
A0217	anti-human CD54	HA58	CTGATAGACTTGAGT	ENSG00000090339	ICAM1
A0218	anti-human CD62P (P-Selectin)	AK4	CCTTCCGTATCCCTT	ENSG00000174175	SELP
A0219	anti-human CD119 (IFN-γ R α chain)	GIR-208	TGTGTATTCCCTTGT	ENSG00000027697	IFNGR1
A0224	anti-human TCR α/β	IP26	CGTAACGTAGAGCGA
A0236	Rat IgG1, κ isotype Ctrl	RTK2071	ATCAGATGCCCTCAT
A0237	Rat IgG1, λ Isotype Ctrl	G0114F7	GGGAGCGATTCAACT
A0238	Rat IgG2a, κ Isotype Ctrl	RTK2758	AAGTCAGGTTCGTTT
A0240	Rat IgG2c, κ Isotype Ctrl	RTK4174	TCCAGGCTAGTCATT
A0241	Armenian Hamster IgG Isotype Ctrl	HTK888	CCTGTCATTAAGACT
A0242	anti-human CD192 (CCR2)	K036C2	GAGTTCCCTTACCTG	ENSG00000121807	CCR2
A0246	anti-human CD122 (IL-2Rβ)	TU27	TCATTTCCTCCGATT	ENSG00000100385	IL2RB
A0247	anti-human CD267 (TACI)	1A1	AGTGATGGAGCGAAC	ENSG00000240505	TNFRSF13B
A0352	anti-human FcεRIα	AER-37 (CRA-1)	CTCGTTTCCGTATCG	ENSG00000179639	FCER1A
A0353	anti-human CD41	HIP8	ACGTTGTGGCCTTGT	ENSG00000005961	ITGA2B
A0355	anti-human CD137 (4-1BB)	4B4-1	CAGTAAGTTCGGGAC	ENSG00000049249	TNFRSF9
A0357	anti-human CD43	CD43-10G7	GATTAACCAGCTCAT	ENSG00000197471	SPN
A0358	anti-human CD163	GHI/61	GCTTCTCCTTCCTTA	ENSG00000177575	CD163
A0359	anti-human CD83	HB15e	CCACTCATTTCCGGT	ENSG00000112149	CD83
A0364	anti-human CD13	WM15	TTTCAACGCCCTTTC	ENSG00000166825	ANPEP
A0367	anti-human CD2	TS1/8	TACGATTTGTCAGGG	ENSG00000116824	CD2
A0368	anti-human CD226 (DNAM-1)	11A8	TCTCAGTGTTTGTGG	ENSG00000150637	CD226
A0369	anti-human CD29	TS2/16	GTATTCCCTCAGTCA	ENSG00000150093	ITGB1
A0370	anti-human CD303 (BDCA-2)	201A	GAGATGTCCGAATTT	ENSG00000198178	CLEC4C
A0371	anti-human CD49b	P1E6-C5	GCTTTCTTCAGTATG	ENSG00000164171	ITGA2
A0372	anti-human CD61	VI-PL2	AGGTTGGAGTAGACT	ENSG00000259207	ITGB3
A0373	anti-human CD81 (TAPA-1)	5A6	GTATCCTTCCTTGGC	ENSG00000110651	CD81
A0383	anti-human CD55	JS11	GCTCATTACCCATTA	ENSG00000196352	CD55
A0384	anti-human IgD	IA6-2	CAGTCTCCGTAGAGT	ENSG00000211898	IGHD
A0385	anti-human CD18	TS1/18	TATTGGGACACTTCT	ENSG00000160255	ITGB2
A0386	anti-human CD28	CD28.2	TGAGAACGACCCTAA	ENSG00000178562	CD28
A0389	anti-human CD38	HIT2	TGTACCCGCTTGTGA	ENSG00000004468	CD38
A0390	anti-human CD127 (IL-7Rα)	A019D5	GTGTGTTGTCCTATG	ENSG00000168685	IL7R
A0391	anti-human CD45	HI30	TGCAATTACCCGGAT	ENSG00000081237	PTPRC
A0393	anti-human CD22	S-HCL-1	GGGTTGTTGTCTTTG	ENSG00000012124	CD22
A0394	anti-human CD71	CY1G4	CCGTGTTCCTCATTA	ENSG00000072274	TFRC
A0396	anti-human CD26	BA5b	GGTGGCTAGATAATG	ENSG00000197635	DPP4
A0398	anti-human CD115 (CSF-1R)	9-4D2-1E4	AATCACGGTCCTTGT	ENSG00000182578	CSF1R
A0404	anti-human CD63	H5C6	GAGATGTCTGCAACT	ENSG00000135404	CD63
A0406	anti-human CD304 (Neuropilin-1)	12C2	GGACTAAGTTTCGTT	ENSG00000099250	NRP1
A0407	anti-human CD36	5-271	TTCTTTGCCTTGCCA	ENSG00000135218	CD36
A0408	anti-human CD172a (SIRPα)	15-414	CGTGTTTAACTTGAG	ENSG00000198053	SIRPA
A0419	anti-human CD72	3F3	CAGTCGTGGTAGATA	ENSG00000137101	CD72
A0420	anti-human CD158 (KIR2DL1/S1/S3/S5)	HP-MA4	TATCAACCAACGCTT	ENSG00000125498	KIR2DL1
A0446	anti-human CD93	VIMD2	GCGCTACTTCCTTGA	ENSG00000125810	CD93
A0447	anti-human CD200 (OX2)	OX-104	CACGTAGACCTTTGC	ENSG00000091972	CD200
A0575	anti-human CD49a	TS2/7	ACTGATGGACTCAGA	ENSG00000213949	ITGA1
A0576	anti-human CD49d	9F10	CCATTCAACTTCCGG	ENSG00000115232	ITGA4
A0577	anti-human CD73 (Ecto-5'-nucleotidase)	AD2	CAGTTCCTCAGTTCG	ENSG00000135318	NT5E
A0579	anti-human CD9	HI9a	GAGTCACCAATCTGC	ENSG00000010278	CD9
A0581	anti-human TCR Vα7.2	3C10	TACGAGCAGTATTCA
A0582	anti-human TCR Vδ2	B6	TCAGTCAGATGGTAT
A0586	anti-human CD354 (TREM-1)	TREM-26	TAGCCGTTTCCTTTG	ENSG00000124731	TREM1
A0590	anti-human CD305 (LAIR1)	NKTA255	ATTTCCATTCCCTGT	ENSG00000167613	LAIR1
A0591	anti-human LOX-1	15C4	ACCCTTTACCGAATA	ENSG00000173391	OLR1
A0599	anti-human CD158e1 (KIR3DL1, NKB1)	DX9	GGACGCTTTCCTTGA	ENSG00000167633	KIR3DL1
A0817	anti-human CD109	W7C5	CACTTAACTCTGGGT	ENSG00000156535	CD109
A0822	anti-human CD142	NY2	CACTGCCGTCGATTA	ENSG00000117525	F3
A0830	anti-human CD319 (CRACC)	162.1	AGTATGCCATGTCTT	ENSG00000026751	SLAMF7
A0845	anti-human CD99	3B2/TA8	ACCCGTCCCTAAGAA	ENSG00000002586	CD99
A0853	anti-human CLEC12A	50C1	CATTAGAGTCTGCCA	ENSG00000172322	CLEC12A
A0861	anti-human CD151 (PETA-3)	50-6	CTTACCTAGTCATTC	ENSG00000177697	CD151
A0864	anti-human CD352 (NTB-A)	NT-7	AGTTTCCACTCAGGC	ENSG00000162739	SLAMF6
A0866	anti-human CLEC1B (CLEC2)	AYP1	TGCCAGTATCACGTA	ENSG00000165682	CLEC1B
A0867	anti-human CD94	DX22	CTTTCCGGTCCTACA	ENSG00000134539	KLRD1
A0868	anti-human IgE	MHE-18	GGATGTACCGCGTAT	ENSG00000211891	IGHE
A0870	anti-human CD150 (SLAM)	A12 (7D4)	GTCATTGTATGTCTG	ENSG00000117090	SLAMF1
A0871	anti-human CD162	KPL-1	ATATGTCAGAGCACC	ENSG00000110876	SELPLG
A0872	anti-human CD84	CD84.1.21	CTCCCTAGTTCCTTT	ENSG00000066294	CD84
A0894	anti-human Ig light chain κ	MHK-49	AGCTCAGCCAGTATG	ENSG00000211592	IGKC
A0896	anti-human CD85j (ILT2)	GHI/75	CCTTGTGAGGCTATG	ENSG00000104972	LILRB1
A0897	anti-human CD23	EBVCS-5	TCTGTATAACCGTCT	ENSG00000104921	FCER2
A0898	anti-human Ig light chain λ	MHL-38	CAGCCAGTAAGTCAC
A0902	anti-human CD328 (Siglec-7)	6-434	CTTAGCATTTCACTG	ENSG00000168995	SIGLEC7
A0912	anti-human GPR56	CG4	GCCTAGTTTCCGTTT	ENSG00000205336	ADGRG1
A0920	anti-human CD82	ASL-24	TCCCACTTCCGCTTT	ENSG00000085117	CD82
A0923	anti-human NKp80	5D12	TATAGTTCCTCTGTG	ENSG00000150045	KLRF1
A0931	anti-human CD131	1C1	CTGCATGAGACCAAA	ENSG00000100368	CSF2RB
A0935	anti-human CD74	LN2	CTGTAGCATTTCCCT	ENSG00000019582	CD74
A0940	anti-human CD116	4H1	ATGGACAGTTCGTGT	ENSG00000198223	CSF2RA
A0941	anti-human CD37	M-B371	ACAGTCACTGGGCAA	ENSG00000104894	CD37
A0944	anti-human CD101 (BB27)	BB27	CTACTTCCCTGTCAA	ENSG00000134256	CD101
A1018	anti-human HLA-DR, DP, DQ	Tü39	AGCTACGAGCAGTAG	ENSG00000204287	HLA-DRA
A1046	anti-human CD88 (C5aR)	S5/1	GCCGCATGAGAAACA	ENSG00000197405	C5AR1
Spiked-In Antibodies
DNA_ID	Description	Clone	Barcode	Ensembl ID	Gene Name
A0054	anti-human CD34 (Gp105-120, My10)	581	GCAGAAATCTCCCTT	ENSG00000174059	CD34
A0060	anti-human CD90 (Thy1)	5E10	GCATTGTACGATTCA	ENSG00000154096	THY1
A0196	anti-human CD235ab (GPA/GPB, GYPA, GYPB)	HIR2	GCTCCTTTACACGTA	ENSG00000170180	GYPA
A0366	anti-human CD184 (CXCR4)	12G5	TCAGGTCCTTTCAAC	ENSG000000121966	CXCR4

### Sheet: Table S2
	BFU-e	Baso-Myelo	Baso-MyeloMPP	Baso-Prog	CFU-e1	CFU-e2	Ery-MegaMPP	HSC	MEP1	MEP2	MPP	Mega-Prog	Myelo-Prog	Poly-OrthoEB	BasoEB	eMEP	mMEP	pre-Baso	pre-Mega	proEB
0	ADT.anti.hu.CD32	ADT.anti.hu.CD123	ADT.anti.hu.CD123	ADT.anti.hu.FCER1A	ADT.anti.hu.CD32	ADT.anti.hu.CD32	ADT.anti.hu.CD200	ADT.anti.hu.CD200	ADT.anti.hu.CD200	ADT.anti.hu.CD200	ADT.anti.hu.CD200	ADT.anti.hu.CD41	ADT.anti.hu.CD123	ADT.anti.hu.CD235ab	ADT.anti.hu.CD235ab	ADT.anti.hu.CD38	ADT.anti.hu.CD41	ADT.anti.hu.CLEC12A	ADT.anti.hu.CD41	ADT.anti.hu.CD235ab
1	ADT.anti.hu.CD131	ADT.anti.hu.CD200	ADT.anti.hu.CD200	ADT.anti.hu.CD32	ADT.anti.hu.CD131	ADT.anti.hu.CD131	ADT.anti.hu.GPR56	ADT.anti.hu.GPR56	ADT.anti.hu.CD123	ADT.anti.hu.GPR56	ADT.anti.hu.CD123	ADT.anti.hu.CD49f	ADT.anti.hu.CLEC12A	ADT.anti.hu.CD107a	ADT.anti.hu.CD107a	ADT.anti.hu.CD34	ADT.anti.hu.CD32	ADT.anti.hu.CD123	ADT.anti.hu.CD49f	ADT.anti.hu.CD107a
2	ADT.anti.hu.CD41	ADT.anti.hu.CD34	ADT.anti.hu.GPR56	ADT.anti.hu.CLEC12A	ADT.anti.hu.IgM	ADT.anti.hu.CD36	ADT.anti.hu.CD305	ADT.anti.hu.CD123	ADT.anti.hu.GPR56	ADT.anti.hu.CD34	ADT.anti.hu.GPR56	ADT.anti.hu.CD9	ADT.anti.hu.CD200	ADT.anti.hu.CCR4	ADT.anti.hu.CD36	ADT.anti.hu.GPR56	ADT.anti.hu.FCER1A	ADT.anti.hu.CD38	ADT.anti.hu.CD32	ADT.anti.hu.CD36
3	ADT.anti.hu.FCER1A	ADT.anti.hu.HLA	ADT.anti.hu.CD34	ADT.anti.hu.CD131	ADT.anti.hu.CD41	ADT.anti.hu.FCER1A	ADT.anti.hu.CD123	ADT.anti.hu.CD35	ADT.anti.hu.CD305	ADT.anti.hu.CD305	ADT.anti.hu.CD305	ADT.anti.hu.CD61	ADT.anti.hu.CD9	ADT.anti.hu.CX3CR1	ADT.anti.hu.CCR4	ADT.anti.hu.HLA-2	ADT.anti.hu.CD131	ADT.anti.hu.CD305	ADT.anti.hu.FCER1A	ADT.anti.hu.CD58
4	ADT.anti.hu.CD24	ADT.anti.hu.CD9	ADT.anti.hu.CD305	ADT.anti.hu.CD69	ADT.anti.hu.Ig-1	ADT.anti.hu.CD41	ADT.anti.hu.CD35	ADT.anti.hu.CD305	ADT.anti.hu.CD34	ADT.anti.hu.HLA	ADT.anti.hu.CD34	ADT.anti.hu.CD42b	ADT.anti.hu.CD48	ADT.anti.hu.CD35	ADT.anti.hu.CX3CR1	ADT.anti.hu.HLA	ADT.anti.hu.CD24	ADT.anti.hu.CD48	ADT.anti.hu.CD61	ADT.anti.hu.CCR4
5	ADT.anti.hu.CD274	ADT.anti.hu.CD305	ADT.anti.hu.CD9	ADT.anti.hu.CD41	ADT.anti.hu.FCER1A	ADT.anti.hu.CD24	ADT.anti.hu.CD34	ADT.anti.hu.CD34	ADT.anti.hu.HLA	ADT.anti.hu.CD123	ADT.anti.hu.HLA	ADT.anti.hu.FCER1A	ADT.anti.hu.HLA-2	ADT.anti.hu.Ig-1	ADT.anti.hu.CD58	ADT.anti.hu.CD69	ADT.anti.hu.CD49f	ADT.anti.hu.CD86	ADT.anti.hu.CLEC1B	ADT.anti.hu.CD303
6	ADT.anti.hu.CD18	ADT.anti.hu.GPR56	ADT.anti.hu.HLA	ADT.anti.hu.CD123	ADT.anti.hu.ITGB7	ADT.anti.hu.CD274	ADT.anti.hu.HLA	ADT.anti.hu.CD4	ADT.anti.hu.CD244	ADT.anti.hu.HLA-2	ADT.anti.hu.CD31	ADT.anti.hu.CLEC1B	ADT.anti.hu.HLA	ADT.anti.hu.CD58	ADT.anti.hu.Ig-1	ADT.anti.hu.CD200	ADT.anti.hu.CD274	ADT.anti.hu.CD9	ADT.anti.hu.CD131	ADT.anti.hu.Ig-1
7	ADT.anti.hu.IgM	ADT.anti.hu.CLEC12A	ADT.anti.hu.CD31	ADT.anti.hu.CD18	ADT.anti.hu.CD86	ADT.anti.hu.CD49a	ADT.anti.hu.CD244	ADT.anti.hu.HLA	ADT.anti.hu.CD9	ADT.anti.hu.CD244	ADT.anti.hu.CD9	ADT.anti.hu.CD32	ADT.anti.hu.CD305	ADT.anti.hu.CD36	ADT.anti.hu.CCR2	ADT.anti.hu.CD305	ADT.anti.hu.CD18	ADT.anti.hu.HLA	ADT.anti.hu.CD31	ADT.anti.hu.CD71
8	ADT.anti.hu.CD151	ADT.anti.hu.HLA-2	ADT.anti.hu.CD48	ADT.anti.hu.CD304	ADT.anti.hu.Ig	ADT.anti.hu.CD58	ADT.anti.hu.CD31	ADT.anti.hu.CD31	ADT.anti.hu.CD69	ADT.anti.hu.CD38	ADT.anti.hu.CD244	ADT.anti.hu.CD49b	ADT.anti.hu.CD38	ADT.anti.hu.CCR2	ADT.anti.hu.CD303	ADT.anti.hu.CLEC12A	ADT.anti.hu.CD116	ADT.anti.hu.CD32	ADT.anti.hu.CD274	ADT.anti.hu.CD158
9	ADT.anti.hu.CD116	ADT.anti.hu.CD48	ADT.anti.hu.HLA-2	ADT.anti.hu.CD352	ADT.anti.hu.CD36	ADT.anti.hu.CD223	ADT.anti.hu.CD62P	ADT.anti.hu.CD49b	ADT.anti.hu.HLA-2	ADT.anti.hu.CD69	ADT.anti.hu.CD48	ADT.anti.hu.CD31	ADT.anti.hu.CD34	ADT.anti.hu.CD158	ADT.anti.hu.CD158	ADT.anti.hu.HLA-1	ADT.anti.hu.ITGB7	ADT.anti.hu.CD31	ADT.anti.hu.CD9	ADT.anti.hu.CD49d
10	ADT.anti.hu.CD352	ADT.anti.hu.CD244	ADT.anti.hu.CD244	ADT.anti.hu.CD44	ADT.anti.hu.CD33	ADT.anti.hu.CD162	ADT.anti.hu.HLA-2	ADT.anti.hu.CD48	ADT.anti.hu.CD31	ADT.anti.hu.CLEC12A	ADT.anti.hu.HLA-2	ADT.anti.hu.CD274	ADT.anti.hu.HLA-1	ADT.anti.hu.Ig	ADT.anti.hu.CD71	ADT.anti.hu.CD244	ADT.anti.hu.CD61	ADT.anti.hu.HLA-1	ADT.anti.hu.CD24	ADT.anti.hu.CD22
11	ADT.anti.hu.CD33	ADT.anti.hu.CD31	ADT.anti.hu.CD62P	ADT.anti.hu.CD11a	ADT.anti.hu.CD26	ADT.anti.hu.CD151	ADT.anti.hu.CD49b	ADT.anti.hu.CD90	ADT.anti.hu.CD62P	ADT.anti.hu.CD9	ADT.anti.hu.CD35	ADT.anti.hu.CD352	ADT.anti.hu.CD31	ADT.anti.hu.IgM	ADT.anti.hu.IgE	ADT.anti.hu.CD9	ADT.anti.hu.CD33	ADT.anti.hu.HLA-2	ADT.anti.hu.CD42b	ADT.anti.hu.PDPN
12	ADT.anti.hu.ITGB7	ADT.anti.hu.CD38	ADT.anti.hu.CD99	ADT.anti.hu.CD48	ADT.anti.hu.PVR	ADT.anti.hu.CD116	ADT.anti.hu.CD4	ADT.anti.hu.CD244	ADT.anti.hu.CLEC12A	ADT.anti.hu.CD31	ADT.anti.hu.CD62P	ADT.anti.hu.CD36	ADT.anti.hu.CD69	ADT.anti.hu.IgE	ADT.anti.hu.CD88	ADT.anti.hu.KLRG1	ADT.anti.hu.CLEC1B	ADT.anti.hu.IgM	ADT.anti.hu.CD49b	ADT.anti.hu.CD56
13	ADT.anti.hu.CD162	ADT.anti.hu.HLA-1	ADT.anti.hu.CD69	ADT.anti.hu.CD151	ADT.anti.hu.CD151	ADT.anti.hu.CD71	ADT.anti.hu.CD9	ADT.anti.hu.CD62P	ADT.anti.hu.CD38	ADT.anti.hu.HLA-1	ADT.anti.hu.CD69	ADT.anti.hu.CD24	ADT.anti.hu.CD18	ADT.anti.hu.PDPN	ADT.anti.hu.PDPN	ADT.anti.hu.CD54	ADT.anti.hu.CD223	ADT.anti.hu.CD18	ADT.anti.hu.CD13	ADT.anti.hu.Ig
14	ADT.anti.hu.CD13	ADT.anti.hu.CD69	ADT.anti.hu.HLA-1	ADT.anti.hu.IL7R	ADT.anti.hu.CD13	ADT.anti.hu.IgM	ADT.anti.hu.CD69	ADT.anti.hu.HLA-2	ADT.anti.hu.CD54	ADT.anti.hu.CD62P	ADT.anti.hu.CD49b	ADT.anti.hu.CD69	ADT.anti.hu.CD244	ADT.anti.hu.CD71	ADT.anti.hu.Ig	ADT.anti.hu.CD31	ADT.anti.hu.CD162	ADT.anti.hu.CD33	ADT.anti.hu.CD116	ADT.anti.hu.CD49a
15	ADT.anti.hu.CLEC12A	ADT.anti.hu.CD62P	ADT.anti.hu.CD54	ADT.anti.hu.CD24	ADT.anti.hu.CD162	ADT.anti.hu.CD49d	ADT.anti.hu.CD54	ADT.anti.hu.CD54	ADT.anti.hu.HLA-1	ADT.anti.hu.KLRG1	ADT.anti.hu.CD54	ADT.anti.hu.CD131	ADT.anti.hu.CD11a	ADT.anti.hu.CD141	ADT.anti.hu.IgM	ADT.anti.hu.CD52	ADT.anti.hu.CD352	ADT.anti.hu.ITGB7	ADT.anti.hu.IgM	ADT.anti.hu.IgM
16	ADT.anti.hu.CD223	ADT.anti.hu.CD99	ADT.anti.hu.CD52	ADT.anti.hu.CD35	ADT.anti.hu.CD116	ADT.anti.hu.CD13	ADT.anti.hu.CD52	ADT.anti.hu.CD9	ADT.anti.hu.CD48	ADT.anti.hu.CD54	ADT.anti.hu.CD4	ADT.anti.hu.CD123	ADT.anti.hu.CD54	ADT.anti.hu.CD88	ADT.anti.hu.CD56	ADT.anti.hu.ITGB7	ADT.anti.hu.CD195	ADT.anti.hu.CD49f	ADT.anti.hu.CD352	ADT.anti.hu.CD88
17	ADT.anti.hu.CD49a	ADT.anti.hu.CD54	ADT.anti.hu.CD49b	ADT.anti.hu.CD63	ADT.anti.hu.CD71	ADT.anti.hu.CD352	ADT.anti.hu.CD81	ADT.anti.hu.CD81	ADT.anti.hu.CD52	ADT.anti.hu.CD93	ADT.anti.hu.CD52	ADT.anti.hu.CD55	ADT.anti.hu.CD99	ADT.anti.hu.CD115	ADT.anti.hu.CD22	ADT.anti.hu.CD41	ADT.anti.hu.CD31	ADT.anti.hu.CD244	ADT.anti.hu.CD40	ADT.anti.hu.CD115
18	ADT.anti.hu.CD40	ADT.anti.hu.CD44	ADT.anti.hu.CD93	ADT.anti.hu.CD162	ADT.anti.hu.CD274	ADT.anti.hu.CD101	ADT.anti.hu.CD48	ADT.anti.hu.CD52	ADT.anti.hu.CD99	ADT.anti.hu.CD81	ADT.anti.hu.CD99	ADT.anti.hu.CD13	ADT.anti.hu.CD44	ADT.anti.hu.CD56	ADT.anti.hu.CD115	ADT.anti.hu.CD93	ADT.anti.hu.CD38	ADT.anti.hu.CD69	ADT.anti.hu.CD223	ADT.anti.hu.CD29
19	ADT.anti.hu.CD195	ADT.anti.hu.CD62L	ADT.anti.hu.CD62L	ADT.anti.hu.CD274	ADT.anti.hu.CD40	ADT.anti.hu.PVR	ADT.anti.hu.CD93	ADT.anti.hu.CD49f	ADT.anti.hu.CD93	ADT.anti.hu.CD99	ADT.anti.hu.HLA-1	ADT.anti.hu.CD40	ADT.anti.hu.CD49f	ADT.anti.hu.CD303	ADT.anti.hu.CD319	ADT.anti.hu.CD4	ADT.anti.hu.CD279	ADT.anti.hu.CD81	ADT.anti.hu.CD33	ADT.anti.hu.TIGIT
20	ADT.anti.hu.CD304	ADT.anti.hu.CD52	ADT.anti.hu.CD38	ADT.anti.hu.CD45	ADT.anti.hu.CD84	ADT.anti.hu.CD22	ADT.anti.hu.CD90	ADT.anti.hu.CD99	ADT.anti.hu.CD49b	ADT.anti.hu.CD52	ADT.anti.hu.CD93	ADT.anti.hu.CD223	ADT.anti.hu.CD81	ADT.anti.hu.CD22	ADT.anti.hu.CD3D	ADT.anti.hu.CD62P	ADT.anti.hu.CD151	ADT.anti.hu.CD26	ADT.anti.hu.CD36	ADT.anti.hu.CD161
21	ADT.anti.hu.CD142	ADT.anti.hu.CD49b	ADT.anti.hu.CD44	ADT.anti.hu.CD49a	ADT.anti.hu.CD24	ADT.anti.hu.CD40	ADT.anti.hu.CD99	ADT.anti.hu.CD69	ADT.anti.hu.CD81	ADT.anti.hu.CD62L	ADT.anti.hu.CD81	ADT.anti.hu.CD29	ADT.anti.hu.CD93	ADT.anti.hu.CD79b	ADT.anti.hu.CD141	ADT.anti.hu.CD99	ADT.anti.hu.TIGIT	ADT.anti.hu.CD34	ADT.anti.hu.CD151	ADT.anti.hu.CD274
22	ADT.anti.hu.CD279	ADT.anti.hu.CD93	ADT.anti.hu.CD11a	ADT.anti.hu.CD55	ADT.anti.hu.CD352	ADT.anti.hu.CD303	ADT.anti.hu.CD62L	ADT.anti.hu.HLA-1	ADT.anti.hu.CD35	ADT.anti.hu.CD49b	ADT.anti.hu.CD62L	ADT.anti.hu.CD63	ADT.anti.hu.CD62L	ADT.anti.hu.CD122	ADT.anti.hu.CD314	ADT.anti.hu.CD162	ADT.anti.hu.CD142	ADT.anti.hu.CD13	ADT.anti.hu.CD162	ADT.anti.hu.CD28
23	ADT.anti.hu.CD101	ADT.anti.hu.CD49f	ADT.anti.hu.CD81	ADT.anti.hu.CD116	ADT.anti.hu.CD22	ADT.anti.hu.TIGIT	ADT.anti.hu.HLA-1	ADT.anti.hu.CD62L	ADT.anti.hu.CD62L	ADT.anti.hu.CD48	ADT.anti.hu.CD90	ADT.anti.hu.HLA	ADT.anti.hu.CD275	ADT.anti.hu.CD83	ADT.anti.hu.CD101	ADT.anti.hu.CD131	ADT.anti.hu.CD101	ADT.anti.hu.CD11a	ADT.anti.hu.ITGB7	ADT.anti.hu.CD101
24	ADT.anti.hu.CD11a	ADT.anti.hu.CD81	ADT.anti.hu.CD49f	ADT.anti.hu.CD13	ADT.anti.hu.CD18	ADT.anti.hu.CD63	ADT.anti.hu.KLRG1	ADT.anti.hu.CD109	ADT.anti.hu.CD267	ADT.anti.hu.CD267	ADT.anti.hu.CD267	ADT.anti.hu.CD119	ADT.anti.hu.CD62P	ADT.anti.hu.CD163	ADT.anti.hu.CD79b	ADT.anti.hu.CD61	ADT.anti.hu.CD26	ADT.anti.hu.PVR	ADT.anti.hu.CD18	ADT.anti.hu.CD79b
25	ADT.anti.hu.TIGIT	ADT.anti.hu.CD11a	ADT.anti.hu.CD18	ADT.anti.hu.CD33	ADT.anti.hu.CD335	ADT.anti.hu.CD195	ADT.anti.hu.CD267	ADT.anti.hu.CD45	ADT.anti.hu.KLRG1	ADT.anti.hu.CD4	ADT.anti.hu.CD49f	ADT.anti.hu.CD141	ADT.anti.hu.CD49b	ADT.anti.hu.CD101	ADT.anti.hu.CXCR4	ADT.anti.hu.CD81	ADT.anti.hu.CD49a	ADT.anti.hu.CD151	ADT.anti.hu.CD55	ADT.anti.hu.CD223
26	ADT.anti.hu.CD26	ADT.anti.hu.CD18	ADT.anti.hu.CD4	ADT.anti.hu.CD119	ADT.anti.hu.CD49d	ADT.anti.hu.CD169	ADT.anti.hu.CD49f	ADT.anti.hu.CD44	ADT.anti.hu.CD44	ADT.anti.hu.CD35	ADT.anti.hu.CD44	ADT.anti.hu.CD116	ADT.anti.hu.CD52	ADT.anti.hu.CD14	ADT.anti.hu.TIGIT	ADT.anti.hu.FCER1A	ADT.anti.hu.CD4	ADT.anti.hu.CD119	ADT.anti.hu.CD279	ADT.anti.hu.CD141
27	ADT.anti.hu.CD49d	ADT.anti.hu.CD267	ADT.anti.hu.CD267	ADT.anti.hu.ITGB7	ADT.anti.hu.CD49a	ADT.anti.hu.CD304	ADT.anti.hu.CD44	ADT.anti.hu.KLRG1	ADT.anti.hu.CD4	ADT.anti.hu.CD49f	ADT.anti.hu.CD109	ADT.anti.hu.CD151	ADT.anti.hu.CD86	ADT.anti.hu.TIGIT	ADT.anti.hu.CD161	ADT.anti.hu.CD63	ADT.anti.hu.CD11a	ADT.anti.hu.CD84	ADT.anti.hu.CD123	ADT.anti.hu.CD163
28	ADT.anti.hu.Ig-1		ADT.anti.hu.CD47	ADT.anti.hu.CD38	ADT.anti.hu.CD169	ADT.anti.hu.CD279	ADT.anti.hu.CD38		ADT.anti.hu.CD49f		ADT.anti.hu.CLEC1B	ADT.anti.hu.CD279	ADT.anti.hu.CD33	ADT.anti.hu.CD161	ADT.anti.hu.CD163	ADT.anti.hu.CD123	ADT.anti.hu.CD335	ADT.anti.hu.CD162	ADT.anti.hu.CD195	ADT.anti.hu.FCER1A
29	ADT.anti.hu.CD69		ADT.anti.hu.CD275	ADT.anti.hu.CD223	ADT.anti.hu.CD223	ADT.anti.hu.CD142					ADT.anti.hu.CD38	ADT.anti.hu.CD158	ADT.anti.hu.CD41	ADT.anti.hu.CD223	ADT.anti.hu.CD122	ADT.anti.hu.CD62L	ADT.anti.hu.KLRG1	ADT.anti.hu.CD99	ADT.anti.hu.TIGIT	ADT.anti.hu.CD169
30	ADT.anti.hu.CD36		ADT.anti.hu.CD90	ADT.anti.hu.CD49b	ADT.anti.hu.CD58	ADT.anti.hu.CD26					ADT.anti.hu.CD42b	ADT.anti.hu.CD84	ADT.anti.hu.CD61		ADT.anti.hu.CD223	ADT.anti.hu.CD150	ADT.anti.hu.CLEC12A	ADT.anti.hu.Ig-1	ADT.anti.hu.CD101	ADT.anti.hu.CD195
31	ADT.anti.hu.CD335		ADT.anti.hu.CLEC12A	ADT.anti.hu.CD101	ADT.anti.hu.CD88	ADT.anti.hu.CD33					ADT.anti.hu.KLRG1	ADT.anti.hu.CD14	ADT.anti.hu.CD162		ADT.anti.hu.CD35	ADT.anti.hu.CD267	ADT.anti.hu.CD86	ADT.anti.hu.CD62L	ADT.anti.hu.KLRG1	ADT.anti.hu.CD352
32	ADT.anti.hu.CD71			ADT.anti.hu.KLRG1	ADT.anti.hu.CD195	ADT.anti.hu.CD45RO					ADT.anti.hu.CD11a	ADT.anti.hu.CD107a	ADT.anti.hu.CD267		ADT.anti.hu.CD83	ADT.anti.hu.CD33	ADT.anti.hu.IgM	ADT.anti.hu.Ig	ADT.anti.hu.CD142	ADT.anti.hu.CD14
33	ADT.anti.hu.Ig			ADT.anti.hu.CD84	ADT.anti.hu.CD101	ADT.anti.hu.CD115					ADT.anti.hu.CD18	ADT.anti.hu.CD45	ADT.anti.hu.CD141		ADT.anti.hu.IL7R	ADT.anti.hu.CD49f	ADT.anti.hu.CD115	ADT.anti.hu.CD131	ADT.anti.hu.CD86	ADT.anti.hu.CD24
34	ADT.anti.hu.CD115			ADT.anti.hu.CD9	ADT.anti.hu.CLEC12A	ADT.anti.hu.TNFRSF14						ADT.anti.hu.CD49a	ADT.anti.hu.ITGB7		ADT.anti.hu.CD169	ADT.anti.hu.CD352	ADT.anti.hu.CD14	ADT.anti.hu.FCER1A	ADT.anti.hu.CD49a
35	ADT.anti.hu.CD63			ADT.anti.hu.CD305	ADT.anti.hu.CD142	ADT.anti.hu.CD158						ADT.anti.hu.TNFRSF14	ADT.anti.hu.CD150		ADT.anti.hu.CD14	ADT.anti.hu.CD335	ADT.anti.hu.HLA-2	ADT.anti.hu.CD44	ADT.anti.hu.Ig-1
36	ADT.anti.hu.CD79b			ADT.anti.hu.CD279	ADT.anti.hu.CD11a	ADT.anti.hu.CD29						ADT.anti.hu.TIGIT	ADT.anti.hu.CD4		ADT.anti.hu.CD28	ADT.anti.hu.CD35	ADT.anti.hu.CD49b	ADT.anti.hu.CD142	ADT.anti.hu.Ig
37	ADT.anti.hu.CD303			ADT.anti.hu.CD142	ADT.anti.hu.CD319	ADT.anti.hu.ITGB7						ADT.anti.hu.CD45RO	ADT.anti.hu.CD13		ADT.anti.hu.CD274	ADT.anti.hu.CD71	ADT.anti.hu.CD79b	ADT.anti.hu.CD335	ADT.anti.hu.CD26
38	ADT.anti.hu.CD58			ADT.anti.hu.HLA		ADT.anti.hu.CD335						ADT.anti.hu.CD195			ADT.anti.hu.CD49d	ADT.anti.hu.CD44	ADT.anti.hu.CD163	ADT.anti.hu.CD116	ADT.anti.hu.CD335
39	ADT.anti.hu.CD169			ADT.anti.hu.CD86		ADT.anti.hu.CD79b						ADT.anti.hu.CD86			ADT.anti.hu.CD195		ADT.anti.hu.Ig-1	ADT.anti.hu.CD49d	ADT.anti.hu.CD115
40	ADT.anti.hu.CD4			ADT.anti.hu.CD45RO		ADT.anti.hu.CD161						ADT.anti.hu.CD162			ADT.anti.hu.CD142		ADT.anti.hu.CD303	ADT.anti.hu.CD352	ADT.anti.hu.CD14
41	ADT.anti.hu.CD22			ADT.anti.hu.CD195		ADT.anti.hu.CD88						ADT.anti.hu.CD303			ADT.anti.hu.CD49a		ADT.anti.hu.CD158		ADT.anti.hu.HLA
42	ADT.anti.hu.CD163			ADT.anti.hu.CD49d		ADT.anti.hu.CD57						ADT.anti.hu.KLRG1			ADT.anti.hu.CD24		ADT.anti.hu.CD122		ADT.anti.hu.CD11a
43	ADT.anti.hu.PDPN			ADT.anti.hu.TNFRSF14		ADT.anti.hu.CD14						ADT.anti.hu.CD79b							ADT.anti.hu.CLEC12A
44	ADT.anti.hu.CD158			ADT.anti.hu.CD158		ADT.anti.hu.CD28						ADT.anti.hu.CD163							ADT.anti.hu.CD163
45	ADT.anti.hu.CD88			ADT.anti.hu.CD303		ADT.anti.hu.CD328						ADT.anti.hu.CD115							ADT.anti.hu.CD79b
46	ADT.anti.hu.IgE			ADT.anti.hu.CD79b		ADT.anti.hu.IgE						ADT.anti.hu.CD142							ADT.anti.hu.CD158
47	ADT.anti.hu.CD38			ADT.anti.hu.IgM		ADT.anti.hu.CD56						ADT.anti.hu.CCR4							ADT.anti.hu.PDPN
48	ADT.anti.hu.CD122			ADT.anti.hu.TIGIT		ADT.anti.hu.PDPN						ADT.anti.hu.CD244							ADT.anti.hu.CD4
49	ADT.anti.hu.CD161			ADT.anti.hu.CD163		ADT.anti.hu.Ig-1						ADT.anti.hu.CD28							ADT.anti.hu.CD235ab
50	ADT.anti.hu.CD14			ADT.anti.hu.CD54		ADT.anti.hu.CD163						ADT.anti.hu.CD33							ADT.anti.hu.IgE
51	ADT.anti.hu.KLRG1			ADT.anti.hu.CD4		ADT.anti.hu.CX3CR1						ADT.anti.hu.CD56							ADT.anti.hu.HLA-2
52				ADT.anti.hu.CD122		ADT.anti.hu.CD122						ADT.anti.hu.CD83
53				ADT.anti.hu.CD115		ADT.anti.hu.Ig						ADT.anti.hu.IgE
54				ADT.anti.hu.CD14		ADT.anti.hu.CD86						ADT.anti.hu.ITGB7
55				ADT.anti.hu.Ig-1		ADT.anti.hu.CD42b						ADT.anti.hu.CD235ab
56				ADT.anti.hu.CD31		ADT.anti.hu.CD235ab						ADT.anti.hu.CD122
57				ADT.anti.hu.CD150		ADT.anti.hu.CD141						ADT.anti.hu.CCR2
58				ADT.anti.hu.CX3CR1		ADT.anti.hu.CCR4						ADT.anti.hu.PDPN
59				ADT.anti.hu.CD61		ADT.anti.hu.CD40LG						ADT.anti.hu.CX3CR1
60				ADT.anti.hu.CD235ab		ADT.anti.hu.CCR2						ADT.anti.hu.CD40LG
61				ADT.anti.hu.IgE		ADT.anti.hu.CD314						ADT.anti.hu.CD161
62				ADT.anti.hu.Ig		ADT.anti.hu.CD3D						ADT.anti.hu.CD101
63				ADT.anti.hu.CD40LG								ADT.anti.hu.CD319
64				ADT.anti.hu.CD28								ADT.anti.hu.HLA-2
65				ADT.anti.hu.CD161								ADT.anti.hu.CD18
66				ADT.anti.hu.CD314								ADT.anti.hu.CD26
67				ADT.anti.hu.CD56								ADT.anti.hu.IgM
68				ADT.anti.hu.CD81								ADT.anti.hu.CD11a
69												ADT.anti.hu.Ig-1
70												ADT.anti.hu.CD314
71												ADT.anti.hu.CD109
72												ADT.anti.hu.CD90
73												ADT.anti.hu.CD49d

### Sheet: Table S3
	BFU-e	Baso-Myelo	Baso-MyeloMPP	Baso-Prog	CFU-e1	CFU-e2	Ery-MegaMPP	HSC	MEP1	MEP2	MPP	Mega-Prog	Myelo-Prog	Poly-OrthoEB	BasoEB	eMEP	mMEP	pre-Baso	pre-Mega	proEB
0	CTTNBP2	AL589693.1	AL589693.1	CDK15	MT1H	MT1H	RPS6KA6	AL589693.1	RPS6KA6	PRDM16	AL589693.1	SELP	LPAR3	SLC4A1	SLC4A1	ADAMTS14	FREM1	RFX8	CMTM5	SLC4A1
1	SIGLEC6	AL645608.7	HES4	IL1RL1	AL034397.3	PCSK9	PRDM16	AVP	CASC15	CASC15	RPS6KA6	PF4	CD180	HBM	HBM	STXBP6	CMTM5	JPH1	AC037198.1	HBM
2	FREM1	SERPINI2	AL645608.7	SIGLEC6	GAL	ENPP3	ARSI	FXYD6	PRDM16	HAS2	CDH2	CMTM5	SERPINI2	HBA2	HBA2	HDC	CTTNBP2	AL591686.2	THBS1	HBA2
3	AL034397.3	HES4	PRSS2	VSTM2L	CTTNBP2	KRT19	COL6A2	RPS6KA6	ARSI	MPPED2	HES4	AC037198.1	IRF8	GDF15	TSPO2	LIF	CD2	TRGC1	PF4	GYPA
4	IL9R	CDH2	CDH2	CACNA1H	MT1E	IGFL2-AS1	AVP	PRDM16	AL589693.1	RPS6KA6	PRSS2	PPBP	CCL3L1	HBA1	TRIM10	FBLN2	ITGA8	LIN7A	FREM1	TRIM10
5	CDK15	PLCB1	ELN	LINC01146	FREM1	GAL	EBF4	EBF4	COL6A2	FGD5	ARSI	THBS1	AL589693.1	HBG2	GYPA	MPPED2	PRSS23	TRGC2	CTTNBP2	PAQR9
6	STXBP6	PROM1	SERPINI2	UNC13C	SLC25A48	WSCD2	PREX2	COL6A2	ABCG1	COL6A2	AL645608.7	DNM3OS	LILRB4	TSPO2	HBA1	SH3RF3	AC037198.1	CLEC12A	IGFBP5	LINC00842
7	HDC	ELN	ARSI	IL7R	MT1G	KRT13	GRASP	ARSI	EBF4	NBAT1	ELN	SLC35D3	EPB41L3	RUNDC3A	PAQR9	TSPAN18	FCER1A	THSD7A	PRSS23	TSPO2
8	ITGA8	HOXA3	HOXA3	LINC02147	IL9R	MT1G	FGD5	FLT1	HOXA3	LINC02839	COL6A2	CLEC1B	TRPM2	HBG1	GDF15	ZNF385D	STXBP6	ADGRG5	CD2	ERFE
9	ZNF385D-AS2	BAALC	ABCG1	SLC38A11	MT1X	MT1E	FLT1	ELN	FGD5	CDH9	HOXA3	TRPC6	FAM160A1	GYPA	AC100835.2	FREM1	ITGA2B	AC119396.1	GP9	AC024267.1
10	GPR85	ARSI	PROM1	HDC	TERT	AL034397.3	LINC02082	PREX2	GRASP	HOXA3	EBF4	INHBA-AS1	SIRPB2	ALAS2	LINC00656	TNFRSF9	IGFBP5	RAB44	TRPC6	AC100835.2
11	IL1RL1	EBF4	RPS6KA6	AC007317.1	ITGA2B	ARPP21	CASC15	PRSS2	NBAT1	TMEM200A	AVP	GP9	MPO	PHOSPHO1	ERFE	AC096577.1	CD24	MS4A3	FCER1A	ALAS2
12	CFTR	ABCG1	COL6A2	AC008568.1	CLC	AC055874.1	HOXA3	DLGAP2	PROM1	PROM1	PRDM16	DOK6	LNCAROD	PAQR9	ALAS2	LINC02839	IL9R	TRAT1	ITGA8	HBA1
13	AC008568.1	DPYSL3	EBF4	MS4A2	ITGA8	SLC10A4	AL589693.1	CDH2	HES4	PMEPA1	TMEM200A	ITGB3	DPYSL3	AC100835.2	HBG2	KIF21B	CFTR	RNASE2	NFIB	PAQR9-AS1
14	FCER1A	C1QTNF4	DPYSL3	IL18R1	ZNF385D-AS2	GALNT5	ABCG1	HES4	PLCB1	SGIP1	LINC02082	LY6G6F	LY86	AC024267.1	AC103794.1	DHRS9	GPR85	MPO	ITGA2B	CTSE
15	ITGA2B	CASC15	TMEM200A	AC007317.2	PNMT	SLC25A48	HES4	HOXA3	SERPINI2	DYTN	SERPINI2	LOXHD1	PALD1	ERFE	SOX6	PIEZO2	SH3GL3	ELANE	ITGB3	SEC14L4
16	GPR65	TRH	BAALC	AC008696.2	ZNF385D	SLC25A21	LINC02839	FGD5	TMEM200A	ABCG1	FGD5	GJA4	SPNS3	FHDC1	HBG1	ARNTL2-AS1	THBS1	CTSG	CLEC1B	TLCD4
17	ZNF385D	PALD1	PLCB1	AC111000.4	CFTR	SAMD5	TMEM200A	LINC02082	SLIT2	CRHBP	FLT1	PF4V1	AP003557.1	HBB	AC024267.1	AC007376.2	PIEZO2	PRTN3	PPBP	GYPB
18	SLC25A48	COL6A2	TSHZ3	GPR65	AC005871.2	AC005871.2	ELN	TMEM200A	FLT1	GRASP	PROM1	TREML1	RFX8	AHSP	BEST3	ZNF385D-AS2	SLC25A48	AC008568.1	DOK6	SOX6
19	PDE3A	RPS6KA6	PALD1	ADAMTS7	WNT5B	IGFBP5	DLGAP2	GRASP	LINC02839	PLCB1	ABCG1	VEGFC	PLCB1	SLC6A19	SLC6A19	VWF	AC008568.1	SUCNR1	CAV1	LINC00656
20	AC098848.1	PTPN14	ARHGEF17	CTTNBP2	HPDL	AL033504.1	SGIP1	TSHZ3	MPPED2	SLIT2	GRASP	MRVI1	LINC01374	SELENBP1	TMEM233	VASH1	NFIB	LINC02147	AC104232.1	BGLT3
21	GCSAML	PWRN1	CASC15	ALOX5AP	FCER1A	MT1X	SERPINI2	ABCG1	ELN	PPP1R16B	TSHZ3	TMEM40	C1QTNF4	TMEM233	CR1L	MYCN	AL606804.1	CLC	CFTR	FCGR3B
22	AL138916.1	SIDT1	SIDT1	HPGDS	XACT	ESPN	NBAT1	LINC02839	HAS2	RBPMS	PREX2	ST6GAL2	MPEG1	CR1L	GYPB	PMEPA1	GCSAML	PLCB1	SH3GL3	LINC02489
23	MT1E	FGD5	AL390783.1	SLAMF1	APBA2	SYCP1	HLF	HLF	SGIP1	ADAM19	CASC15	CAV1	RBM47	TRIM10	ART4	SLC1A3	ARHGAP6	CEBPA	PIEZO2	HBG2
24	AL606804.1	TMEM200A	IRF8	TPSD1	HDC	FZD3	HAS2	ABCA13	PREX2	PWRN1	LINC02839	LY6G6D	KANK4	CTSL	AC079804.3	GPR161	AC098848.1	TRPM2	CD24	ART4
25	LINC02829	IRF8	NPTX2	NRCAM	SLC10A4	LINC01764	PTPRM	AC009041.2	SCUBE2	SCML4	PLCB1	HPSE	TIMP2	RAP1GAP	SEC14L4	NKD1	FBLN2	SPNS3	AC098848.1	CR1L
26	CMTM5	LPAR3	LGMN	TPSAB1	FZD3	UBASH3A	PROM1	PRDM16-DT	AVP	PREX2	DPYSL3	PRICKLE2	TNFSF8	TMC1	EPB42	LINC00511	RGS18	HGF	AC019127.1	ST6GALNAC1
27	HPGDS	ARHGEF17	FGD5	IL9R	RYR3	CDK15	HOXA-AS2	HOXA-AS2	PWRN1	SCUBE2	DLGAP2	EGF	WNT9A	GYPB	AHSP	ENC1	GP9	CSF3R	MMP17	SLC30A10
28	ARHGAP6	LNCAROD	C1QTNF4	AL356124.1	PRSS23	PNMT	PLCB1	ITGA3	PMEPA1	ABCB1	PALD1	CXCL1	BAALC	EPB42	SLC6A9	SMAD6	AL034397.3	AZU1	MARCH4	SLC6A9
29	TPSAB1	SPNS3	PRDM16	TPSG1	SLC2A10	EMP2	MPPED2	PTPRM	PTPRM	SMARCA1	PTPRM	AC019127.1	TREM1	ELF3	PHOSPHO1	FCER1A	COL25A1	AL034397.3	ARHGAP6	AHSP
30	RAB27B	SPINK2	GRASP	AC092640.1	PCSK9	RYR3	TSHZ3	CASC15	RBPMS	SHROOM2	ARHGEF17	AC068234.2	CSF3R	SOX6	HBB	CADM3-AS1	ABCB11	AC127521.1	AL606804.1	C17orf99
31	SLC2A10	FGF13	SCML4	STXBP6	C20orf197	APOE	IL11	PROM1	DYTN	ADAMTS14	SCML4	GP1BA	F13A1	RAB3IL1	ACSL6	EPHA4	FAM171A1	KCNE1	GCSAML	SEC14L3
32	PNMT	GRASP	LNCAROD	TPSB2	CYP1B1	AL162464.2	AC116366.1	ARHGEF17	DPYSL3	DPYSL3	HLF	AC090409.1	CD93	BEST3	FHDC1	AC022075.1	XACT	RGS18	SLC25A48	AC092802.1
33	WNT5B	SPNS2	FLT1	AC109925.2	PDE3A	SIGLEC6	RBPMS	LAG3	IL11	ESR1	NBAT1	AVPR1A	SH3PXD2B	SLC2A4	SELENBP1	CASC15	WASF3	HDC	WFDC1	HBG1
34	APBA2	PTPRM	CYGB	ITK	PMP22	PMP22	EPHA1-AS1	AJ009632.2	CDH9	BTBD11	HOXA-AS2	PPIC	TRH	TRIB3	SLC30A10	ITGA2B	CLU	MNDA	RGS18	EPB42
35	MT1G	NPTX2	PWRN1	GCSAML	SIGLEC6	CDH1	PMEPA1	SERPINI2	EPHA1-AS1	EBF4	HOXA-AS3	MMP17	ICOSLG	ACSL6	CTSL	RGS18	FYB1	CDK14	PPIC	AC114811.2
36	KRT19	SHROOM4	LINC02839	SCN2A	IGFBP4	LAMB3	DPYSL3	L3MBTL4	HOXA-AS2	SLC45A2	BAALC	MYOM1	FGF13	PDZK1IP1	AC114811.2	RPS6KA6	AL157895.1	MS4A7	AL138916.1	BEST3
37	TMEM108	ITGA3	HOXA-AS2	FST	ARHGAP6	AL138720.1	ABCB1	NBAT1	SCML4	CDK14	ABCA13	PTCRA	CCL3	H1F0	C17orf99	ESR1	DHRS9	HRH2	STXBP6	PHOSPHO1
38	DHRS9	NBAT1	ITGA3	IL1RN	TMEM97	LINC01151	ABCA13	IQCA1	FGF13	SERPINI2	RBPMS	AC004053.1	PROC	SLC6A9	BGLT3	NTRK1	WFDC1	NTNG2	NR5A2	ACSBG1
39	GAL	EPHA1-AS1	MN1	AC098848.1	MT2A	PALM2-AKAP2	SCUBE2	HOXA-AS3	TRH	AVP	AL390783.1	IGFBP5	MS4A7	PLEK2	KLHDC8A	MYCT1	APBA2	CYSLTR2	WASF3	SLC25A21
40	FYB1	EPB41L3	PTPRM	AL606804.1	LPAR5	XACT	SHROOM2	DPYSL3	BAALC	FGF13	PWRN1	LTBP1	FGD2	ART4	RAP1GAP	SCUBE2	RAB27B	AC021594.2	MYOM1	GDF15
41	AL157895.1	TSHZ3	PDE1A	OPRM1	HSPA1A	LPAR5	DYTN	GATA3	XG	PTPRM	LAG3	TSPAN15	HTR7	BGLT3	HEMGN	SGIP1	PLEK	DTNA	GP1BB	AC079804.3
42	PALM2-AKAP2	AL390783.1	SPNS2	CCDC141	ELANE	WNT5B	SLIT2	AC242988.2	ABCB1	IL4I1	AJ009632.2	BDNF	TLR2	KLHDC8A	RHCE	PRDM16	RNASE6	AC007100.1	FYB1	FHDC1
43	TPSB2	GNG4	PTPN14	LIF	AC008568.1	UCA1	SCML4	RBPMS	BTBD11	ENC1	EPB41L3	F13A1	PLAU	MIR210HG	TLCD4	SMARCA1	CNTNAP4	AC025040.1	IL9R	SPTB
44	MT1X	HOXA-AS2	HOXA-AS3	AC010609.1	RECQL4	EPCAM	AJ009632.2	PALD1	SHROOM2	FLT1	LGMN	CD2	BTBD11	AC079804.3	RAB3IL1	ERG	AL138916.1	BTBD11	AC068234.2	SLC5A4-AS1
45	CYP1B1	AC021594.2	RBPMS	LINC02829	LAT	TLCD4	PWRN1	EBI3	AC116366.1	MYCN	EPHA1-AS1	GRIK4	GNG4	LINC02772	H1F0	ACSM3	CYP1B1	FLT3	PLEK	HEMGN
46	FZD3	WNT9A	DLGAP2	FYB1	XRCC2	TNFRSF19	GNG4	PMEPA1	GNG4	PLEKHO1	SIDT1	RGS18	CLEC7A	DYSF	ACKR1	KCNMB4	AC096577.1	MZB1	AC096577.1	KIF5A
47	PMP22	SYT1	NBAT1	KRT19	F2RL3	RAB7B	PPP1R16B	SETBP1	ADAM19	NNMT	C1QTNF4	PDE3A	C9orf139	NATD1	SPTB	CD38	SIGLEC6	HS6ST3	CLU	AL162464.2
48	LAT	RBPMS	XG	AC092979.1	PTH2R	PTH2R	ARHGEF17	EPHA1-AS1	PPP1R16B	HIVEP3	SPNS2	NFIB	UPP1	AC138123.1	LRRN2	HEG1	CLEC1B	CCDC170	GPR85	KLHDC8A
49	IGFBP4	SCML4	SH3TC1	ENTHD1	XYLB	HPDL	BCL6B	SPNS2	PLEKHO1	PTX3	PMEPA1	ITGA2B	EPHA1-AS1	CDKN2B	MIR210HG	SLC45A2	AC092979.1	GFI1	AC139720.1	AC016629.2
50	RYR3	CSF3R	NEGR1	PDE3A	HAGHL	B4GAT1	CRHBP	SGIP1	PLAC9	ARNTL2-AS1	SH3TC1	DNM3	SPNS2	AC124947.1	AC092802.1	HOXA3	ZNF385D	IL1RL1	RAB27B	PLPP4
51	AC006369.1	PRDM16	AVP	ITGAX	AGTRAP	UBXN10	FGF13	EPB41L3	CDK14	MDK	ITGA3	AL133346.1	CD86	AC072022.2	SLFN14	RBPMS	GAL	MARC1	GP1BA	AL162464.1
52	TPSD1	XG	WNT9A	MEIS2	GCSAML	PDE3A	PLEKHO1	PDGFA	C1QTNF4	COL5A1	FGF13	PKHD1L1	PTPN14	SLC25A37	CDKN2B	UPP1	TMEM108	TIMP2	AC008568.1	TMEM233
53	PRSS23	ADAM19	EPHA1-AS1	GNA14-AS1	CLU	PKHD1L1	HOXA-AS3	BCL6B	SIDT1	ACE	HOXA5	WASF3	DTNA	PAPPA	LINC02772	NNMT	F2RL3	LINC01268	F2RL3	ADD2
54	LINC01768	PMEPA1	GNG4	ENPP3	DMC1	ADORA2B	L3MBTL4	LGMN	ARHGEF17	KIF21B	GNG4	ITGA6	AC025580.2	CLIC2	ST6GALNAC1	RNF144B	WNT5B	PRAM1	APBA2	AC004832.1
55	ALOX5AP	PDE1A	TRH	CFTR	PPP1R14A	CTTNBP2	ANKRD62P1-PARP4P3	COL5A1	LY6G6C	UPP1	IL11	WFDC1	NLRP3	YPEL4	OR10Z1	IKZF2	HDC	AC011472.2	PKHD1L1	E2F8
56	RHEX	FLT1	TNFAIP2	CNR2	B4GAT1	TPSAB1	CTRC	ABCB1	ANKRD62P1-PARP4P3	AC139720.1	MPPED2	NR5A2	AC021594.2	CBX7	GALNT5	HORMAD2	GP1BB	LINC01226	DNM3	A4GALT
57	AC092979.1	NEGR1	PMEPA1	CATSPER1	CSF2RB	AC006369.1	SYT1	ANKRD62P1-PARP4P3	SYT1	HES4	SHROOM2	FYB1	UBTD2	GALNT5	GYPE	LY6G6C	IL1RL1	IGFBP2	AC004053.1	AC245041.2
58	CD24	MN1	SHROOM4	AC018742.1	TMEM108	FAM178B	HOXA5	IL11	SMARCA1	ELN	PLEKHO1	CXXC4-AS1	CRYBG1	AP000820.2	AC124947.1	THBS1	LRRC7	AC092979.1	GRIK4	SH3TC2-DT
59	XACT	HOXA-AS3	SPINK2	AC078845.1	POLQ	PLIN5	IL4I1	PDZRN4	ACE	EPHA1-AS1	GATA3	LIPC	PTPRM	ANKRD9	TRIB3	PHLDB2	PDE3A	AC111000.4	CATSPER1	RHCE
60	CST7	FAM160A1	HOXA5	SOX13	NEFH	ADD2	COL5A1	GNG4	SPINK2	IL11	PDGFA	GP1BB	NEGR1	TMCC2	ACHE	SLC8A3	AC106793.1	AL589693.1	CNTNAP4	SELENBP1
61	ADORA2B	AC127521.1	ACE	CDH7	CST7	FRRS1L	SMARCA1	LRRC4C	HLF	SIDT1	PDE1A	ASAP2	ADAM19	NRXN3	AC016629.2	ABTB2	PTPRB	AL157371.2	TSPAN15	GALNT5
62	FBLN2	LGMN	FGF13	CALB2	FBLN2	ZNF385D	TC2N	ANK3	PALD1	GNG4	ACE	LNCAROD	IL2RA	TMC5	AC008972.2	COL6A2	CPA3	EPB41L3	PRTFDC1	SLC6A8
63	CLU	SH3TC1	SPNS3	PTGDR2	STXBP6	KREMEN1	GATA3	AL390783.1	DLGAP2	MYCT1	NOG	FCER1A	MYO1B	TNS1	TGM2	PRSS23	GPR65	IGLL1	PDE3A	KRT13
64	LPAR5	PLEKHO1	EPB41L3	RHEX	CDK15	SLC2A10	MDK	PWRN1	HOXA5	BAALC	AC116366.1	LGALSL	NCALD	CYP4F26P	AL162464.2	FGD5	CST7	PLAU	LY6G6D	PKDCC
65	ENPP3	SCUBE2	GATA3	SPOCK3	ADORA2B	AGTRAP	NSUN7	SIDT1	CRHBP	KCNMB4	NPTX2	MMP14	HCK	G0S2	CDH1	AL157895.1	PRTFDC1	ALOX5AP	EGF	AC018761.2
66	F2RL3	L3MBTL4	PDGFA	ARHGAP6	ENPP3	PKLR	SPNS2	SH3TC1	PCBP3	SLC8A3	SHROOM4	IL21R	SH3TC1	SLC25A39	AL009031.1	APBA2	LAT	SYT1	AL034397.3	FUT1
67	FST	ACE	AJ009632.2	RAB27B	PRTN3	APBA2	SPOCK2	SCML4	NOG	AL590822.3	PPP1R16B	AC069549.1	SHROOM4	BCL6	SLC6A8	CD7	PTGS1	GALNT3	ASAP2	AC005234.1
68	RNASE6	BIN1	AC021594.2	SAMD5	TEDC2	MGST1	ATP9A	SHROOM4	IL4I1	TNFRSF9	SYT1	CTTNBP2	UNC5B	RHCE	SLC25A37	CD9	AC108463.3	PROM1	COL25A1	KIF18B
69	C20orf197	BTBD11	IGHM	SLC24A3	AKAP1	MITF	TRH	FGF13	MDK	VWF	COL5A1	CXCL3	CTSG	HMOX1	RHD	ATP10A	AC139720.1	CEBPD	AL157895.1	ACKR1
70	LEF1	MZB1	ZBTB46	CPA3	AL606804.1	NEO1	PALD1	SHROOM2	ESR1	HEG1	NRG3	PTGIR	HRH2	PTPRF	LINC00853	PPP1R16B	LEF1	MILR1	IL21R	AC008750.7
71	AC109925.2	NOG	PLEKHO1	PAQR5	MTFP1	MT2A	SETBP1	AC092839.1	TC2N	LINC01798	ABCB1	AC098848.1	HES4	HBQ1	AC130456.3	XACT	FCER1G	CD96	ADRA2A	AC104561.4
72	APOC2	PREX2	ADAM19	KRT1	APOE	ZNF385D-AS2	ACE	HOXA5	AC007100.1	ERG	L3MBTL4	VNN1	PLD4	TNNI3	SPTA1	LEF1	CD84	NEDD9	AC106793.1	AL031123.5
73	STARD13-AS	TIMP2	CACNB2	AC063977.6	PALM2-AKAP2	IL9R	ACOT12	SPOCK2	SH3TC1	AL589693.1	BTBD11	AC139720.1	EMP1	SLC22A23	TNS1	ADAM19	PPP1R14A	TLR2	FAM171A1	THEGL
74	SLC24A3	PHLDB2	SCUBE2	GNA14	SLC5A6	TACC2	SH3TC1	MDK	AC021594.2	BNC2	SGIP1	ARHGAP6	L3MBTL4	SLC6A8	AC138123.1	ACE	RYR3	NLRP3	LAT	LRP1
75	SAMD5	MYO5C	PHLDB2	AL157895.1	PRR22	IGFBP4	SIDT1	SCUBE2	HIVEP3	PHLDB2	SCUBE2	MMRN1	WDR49	FAM83A	SLC2A4	ADGRG5	DAPK2	SCN2A	MPIG6B	GATA5
76	CPA3	TNFSF8	SHROOM2	LAX1	THEM6	AGAP1	NOG	PLEKHO1	LINC02236	HOXA5	MN1	MAP2	CEACAM4	SLFN14	YPEL4	PROM1	HPGDS	ATP8B4	AC106845.1	CTSL
77	HPDL	ZBTB46	MZB1	PALM2-AKAP2	LDLRAD3	FBXO16	AL590822.3	SYT1	SPNS2	AC090921.1	CD200	TC2N	HOXA3	SLC2A1	SLC25A21	IL18R1	LINC01768	ADA2	PTPRB	GYPE
78	FAM171A1	CD200	L3MBTL4	AL033504.1	AC108463.3	TERT	AL355916.1	C1QTNF4	COL5A1	CYSLTR2	LNCAROD	AC245140.3	CLMN	AL135960.1	AP000820.2	ALOX5AP	EMCN	AFF2	CYP1B1	ACHE
79	APOBR	ICOSLG	PREX2	IL18RAP	AC096536.3	HAGHL	EPB41L3	ADGRG6	AL590822.3	TC2N	TRH	INHBA	COL6A2	CPEB4	SEC14L3	CDK14	LINC02046	CCDC26	CD40	AC112487.1
80	WASF3	HOXA5	BIN1	AC006369.1	CEP55	G0S2	ADGRG6	AC116366.1	AL355304.1	MIR155HG	SPINK2	MARCH4	TFEB	ACKR1	KIF5A	RIN2	PRXL2A	DENND3	MMRN1	LINC01133
81	IL18R1	ADGRG5	ABCA13	LDB2	MCM10	TPSB2	BTBD11	AL513166.1	EPB41L3	TSPAN18	BCL6B	ZC3H12C	ADGRG5	MFAP3L	PLEK2	IL1B	PNMT	PCBP3	TIMP3	OR10Z1
82	SLC10A4	TNFAIP2	PLAC9	NR5A2	POLR3K	SMIM10	HOXA6	LRCH2	ATP9A	ADGRG5	ZBTB46	ABCC3	NRP1	AC130456.3	AC072022.2	BTBD11	MYOM1	CD38	GAL	VAT1L
83	CSF2RB	UBTD2	AL513166.1	TMEM108	LEF1	GIPR	LRRC4C	MPPED2	AL365361.1	CALN1	HOXA6	RTN1	PDGFA	ESPN	AC018761.2	AFF2	MTSS1	NCALD	PLXNA4	G0S2
84	SYCP2L	CD34	MYO5C	ITGB8	SLC19A1	SLCO2B1	HES1	IQCJ-SCHIP1	L3MBTL4	PLAU	MYO5C	PRKG1	TNFAIP2	CALCOCO1	VAT1L	SCD5	TEK	RHEX	LGALSL	HBZ
85	LDLRAD3	AL513166.1	HIVEP3	AC011246.1	CD320	CLVS1	BAALC	NSUN7	PTX3	SHANK3	LRCH2	AL049647.1	BIN1	HBZ	CBX7	PTPRB	MT1E	HAAO	ZC3H12C	AC008972.2
86	STARD13	ATP9A	HOXA6	AC117473.1	EARS2	TMEM97	PRKCZ	ZBTB46	AL390783.1	SPINK2	SHANK3	AL606804.1	PMEPA1	MTRNR2L6	G0S2	CRLF2	MPIG6B	TGFA	CXCL3	ATP1B2
87	CNR2	PCBP3	CD200	SLC2A10	MGST1	LINC00884	XG	ACE	CTNNA3	MSANTD1	AL513166.1	PLEK	GAS7	LRRN2	HBZ	TRAF1	TIMP3	P2RY8	MMP14	LBH
88	RGS18	RFX8	NCALD	LAMA2	MYB	CNKSR3	C1QTNF4	ADGRB3	SHANK3	SH3TC1	PLAC9	MPIG6B	MS4A6A	ARG1	MFAP3L	CFH	AC124248.1	MYO1F	AC092979.1	E2F7
89	SLC27A2	TRPM2	BTBD11	TMEM154	FAM171A1	AMHR2	AL355304.1	ATP9A	SULT1C4	RIN2	SLIT2	PRSS23	CDK14	SPTB	NRXN3	SLC24A3	AF064858.1	UBTD2	LTBP1	AQP1
90	CD84	DLGAP2	GPRIN3	AC017002.6	KIF18B	CTTN	ZBTB46	BAALC	NSUN7	GPR161	TNFAIP2	ITGB5	CACNB4	GABARAPL1	OSBP2	GP1BB	SLC22A17	AC093865.1	FCER1G	MIR210HG
91	CNKSR3	HIVEP3	ATP9A	LINC02234	SLC25A21	ATP2B2	CATSPERB	STOML3	PTPN14	CD34	PTPN14	GUCY1B1	FLT1	BBC3	SLC22A23	CD34	TNFRSF8	C16orf74	GUCY1B1	CDKN2B
92	PTH2R	PDGFA	PPP1R16B	GSTM5	LINC02046	SEC14L3	CTNNA3	TNFAIP2	ZBTB46	TRAF1	SPOCK2	DSC2	IL6R	TGM2	E2F2	ARHGAP31	MYO3B	STAT4	CPA3	RAB3IL1
93	NTRK1	AC007100.1	AC116366.1	AL049647.1	MYO3B	PRDM5	IQCJ-SCHIP1	SLIT2	HOXA6	SMAD7	DYTN	CXCL2	P2RY6	HEMGN	LBH	ZDHHC11B	MYCT1	BAHCC1	FBLN2	E2F2
94	PTPRB	CACNB2	IFI44L	SERP2	PSAT1	SPTB	MN1	SOX5	MN1	PIEZO2	SMARCA1	AC096577.1	CASC15	ACHE	AL135960.1	AC103702.1	NDN	GPR65	LINC02476	PCSK9
95	PTGS1	IGHM	MPPED2	AC122697.1	CDC45	KIF18B	LGMN	MN1	PRKCZ	FAT4	CACNB2	RAB27B	IRF4	SMIM1	CRB1	BNC2	AP000676.5	SLC8A1	RGS6	HBB
96	PCSK9	ESR1	CD34	LINC02208	SAPCD2	SLC25A21-AS1	DNAJB5-DT	CDCP1	TIMP2	AL355304.1	SETBP1	GCSAML	ARSI	RHD	FUT1	DPYSL3	ANGPT1	COLGALT2	LRRC7	LTBP1
97	AGTRAP	LINC02019	NSUN7	CCL23	SLC27A2	GCSAML	SHROOM4	PDE1A	AJ009632.2	JAM2	ATP9A	ADCY6	SYT1	ARG2	PRDX2	SMAD7	SMAD6	IL18R1	DAPK2	NEIL3
98	AC108463.3	ABCB1	ABCB1	CLEC12A	LINC00884	TPSD1	ADAM19	SMARCA1	CDKL5	PTPRD	XG	AL138916.1	ADA2	CR1	ADD2	SCML4	APOBR	MMP2	LOX	CSRP3-AS1
99	TNFRSF8	UPP1	PACSIN1	ADAM12	EXO1	LINC01366	NPAS3	NOG	LGMN	AC007100.1	ANKRD62P1-PARP4P3	SH3GL3	FGR	ABCG2	AL031599.1	FRMD6	DLC1	BAALC	PRKG1	EXO1
100	PIEZO2	NCALD	ICOSLG	SPRY4-AS1	RHEX	SLC16A9	AL390783.1	CAMSAP2	UPP1	PCBP3	NSUN7	ITGA2	GPRIN3	TLCD4	ATP1B2	AC016074.2	DOK2	TERT	MAP2	SYBU
101	MEIS2	SMARCA1	NOG	GIPR	HGH1	BGLT3	HIVEP3	PPP1R16B	UBTD2	VASH1	CDK14	TSPAN9	HGF	HMBS	ZNF385B	MIR155HG	IL7	SPON2	TBXA2R	SH3TC2
102	CD33	SULT1C4	UBTD2	LINC01340	ESPN	MUC1	SPINK2	BNC2	HES1	DUSP8	AC021594.2	LIPH	GGT5	TENT5C	CLIC2	IL1RL1	FER1L6-AS1	PTPRM	ADCY6	SPTA1
103	CEP55	SHROOM2	HLF	MS4A4A	RAB27B	PLD1	PDGFA	CD200	CSF3R	JAK3	ANK3	KALRN	PROM1	NUDT4	PAPPA	BMP6	DYNC1I1	PCSK5	LNCAROD	SLC25A37
104	PPP1R14A	CRYBG1	CDK14	ARHGAP18	RANBP17	AC112487.1	AL513166.1	TTC23L	IQCJ-SCHIP1	CTNNA3	IGHM	VWF	PRAM1	GYPE	FAM83A	BHLHE40-AS1	MARVELD1	MDFIC	CST7	AC016586.1
105	GP9	AL031595.2	SYT1	SLCO2B1	LRRC7	CCDC26	PCBP3	TC2N	ABCA13	AOAH	HIVEP3	CD9	AZU1	CDH1	MTRNR2L6	PDE3A	NCF4-AS1	ABCA13	AL049647.1	CPNE4
106	MTSS1	AJ009632.2	COL5A1	AL121985.1	FBXO16	RECQL4	CD200	CRHBP	ICOSLG	HES1	PHLDB2	SPX	DKK2	PRDX2	SLC2A1-AS1	HIVEP3	FZD3	TMEM71	PLEKHG3	CDH1
107	TMEM97	HOXA6	SLC2A5	CD86	TRIB2	AC124798.1	SPACA6	CACNB2	AC139720.1	NLGN1	SULT1C4	COL24A1	NPTX2	LRRC2	EPOR	TMEM108	BAIAP2L2	SLC22A15	PTGS1	FAM83A-AS1
108	HAGHL	PLAU	AL031595.2	RAB44	PVT1	AC122719.3	ITGA3	IL4I1	PHLDB2	NKD1	IQCJ-SCHIP1	LOX	GLIS3	FECH	LTBP1	TRIM9	IL1B	FAM107B	MYCT1	TGM2
109	P2RX5	SLC2A5	AC007100.1	AL078590.2	SMIM10	MTFP1	SULT1C4	ACOT12	PLAU	IQCJ-SCHIP1	MDK	CCN1	CSF1R	BLVRB	NATD1	CTTNBP2	SPR	IRGM	SLC22A17	DIAPH3-AS1
110	DAPK2	NLRP3	SHANK3	HPGD	PRXL2A	XRCC2	SHANK3	SPINK2	AL513166.1	AC116366.1	ADAM19	TBXA2R	SLC8A1	TMEM140	NFIA-AS2	TNFRSF11A	AC092979.2	LAIR1	PRICKLE1	RHD
111	MT2A	AC128687.3	CSF3R	NEDD9	ALOX5AP	GYPA	LINC01798	MYO5C	ALPK3	SCD5	ADGRG6	GP6	RIN2	CCDC71L	ABCG2	ARID5B	NTRK1	TGFBR3	AF064858.1	AC130456.3
112	PLD1	SVIL	LINC02019	FMN1	BRI3BP	SEC14L4	AL365361.1	TRH	ACOT12	XG	UBTD2	ADRA2A	CLEC12A	SLC2A1-AS1	RGS6	AC244502.1	MICAL2	AC244502.1	CD84	LINC00853
113	RNF144A-AS1	SELL	TIMP2	TMEM273	P2RX5	AC096536.3	AC139720.1	AL355916.1	CALN1	SYT1	PDZRN4	MYLK	ARHGEF17	BEST1	CDKN2C	SHANK3	DNM3	CPA3	RTN1	SLFN14
114	BDH1	PPP1R16B	LTB	IPCEF1	PRDM5	XYLB	ABCC6	PLEKHG4B	JAM2	CHRM3	ICOSLG	LINC02694	AFF3	RASGRP3	ABCB5	GPR132	GPR87	PTPN14	GPR65	CD36
115	AC096536.3	AVP	LY6G6C	GPRC5C	IL7	SH3TC2	AC106729.1	PRKCZ	AL031595.2	NPAS3	IRF8	CD24	PPARG	PTPRH	SLC25A39	GRASP	TPSAB1	PAG1	LINC02770	RAP1GAP
116	TIMP3	LY6G6C	ADGRG5	PNMT	ICMT	LDLRAD3	JAM2	PDE10A	SHROOM4	IL2RA	TC2N	MSC-AS1	SVIL	AL138720.1	HES6	GUCY1B1	PMP22	PDE4B	CXCL2	FAM83A
117	IL7	TFEB	SULT1C4	AC108066.2	AL157895.1	TEAD1	ESR1	AC078929.1	CATSPERB	AC096577.1	IL4I1	AL121839.2	GRASP	PCSK6	SLC2A1	AL024474.2	FNDC10	MEGF6	LINC02694	KREMEN1
118	MITF	WDR49	CTRC	AL158198.1	PLOD1	SHCBP1L	DUSP8	EFNA1	GRID2IP	BMP6	AC007100.1	AL157895.1	MN1	KLRD1	HMBS	AC005828.3	ALOX5AP	SLC1A3	SIGLEC6	FAM210B
119	APOE	IL11	SVIL	MS4A4E	LRRC14	P2RX5	AC021594.2	HOXA6	LINC01798	COL24A1	AL031595.2	PRICKLE1	FLT3	SMIM5	THEGL	PLEK	AC069410.1	UPP1	AC013652.1	EPOR
120	U52111.1	RUNX3	CEACAM21	HECW2-AS1	RRP9	BDH1	GRID2IP	IGHM	TLL2	PRKCZ	LRRC4C	PRTFDC1	CFD	GADD45A	HBQ1	AC090921.1	OSBPL6	EPHA1-AS1	ITGA6	PBK
121	GIPR	NSUN7	IQCJ-SCHIP1	IGFBP4	SLC16A9	PVT1	NLGN1	JAM2	NPAS3	AL513166.1	PRKCZ	PLXNA4	RUNX3	YPEL3	AC006547.3	NRG3	SLA	AC093206.1	RNASE6	ABCC5-AS1
122	DOK2	MPPED2	SMARCA1	APOC2	CMBL	RHEX	TTC23L	HES1	CD34	CDKL5	AL355916.1	EXOC3L2	NPDC1	C17orf99	SLC25A21-AS1	CPA3	U52111.1	AC109466.1	FCGR2A	AC073349.1
123	WT1	SHANK3	RUNX3	OTULINL	MFSD3	FJX1	TLL2	HLA-DOA	BIN1	ATP10A	PLEKHG4B	F2RL3	CSF2RA	TCEANC	AL512353.1	P2RX5	PDE1C	NKG7	SUCNR1	ESCO2
124	KCNK6	DAB2IP	AC016735.1	AL138916.1	DTL	BCAR1	BNC2	CATSPERB	PDGFA	ZBTB46	PCBP3	NID1	BAHCC1	ABCB6	FECH	ABCB1	BAMBI	CST7	TMEM108	GAS2L3
125	XYLB	IQCJ-SCHIP1	NLRP3	AL034397.3	AMHR2	MELK	SAMD4A	ARFGEF3	SPACA6	HOXA6	MZB1	CFTR	SPINK2	MCOLN1	CA1	AC106793.1	HYAL3	AC016074.2	XACT	DIAPH3-AS2
126	LGALS1	NPDC1	ESR1	C3AR1	KRT19	CD36	UBTD2	DYTN	DUSP8	EPB41L3	ESR1	FREM1	S100Z	MAP1LC3B	KEL	SYNJ2	CNR2	S100Z	TRMT9B	AC127526.4
127	FCER1G	MEGF6	DAB2IP	FCER1G	RNF144A-AS1	PSAT1	AC007100.1	CTNNA3	PTPRD	EPHA4	BIN1	RGS6	ADCY9	OSBP2	SMIM1	COL14A1	TMEM97	FYB1	WT1	HES6
128	SEPTIN8	FLT3	EFNA1	PIK3R6	EPCAM	TEDC2	AL031595.2	SHANK3	MSANTD1	FNDC7	DAB2IP	PRKG1-AS1	PLEKHO1	RSAD2	FAM210B	PWRN1	AC068481.1	NEK10	BAIAP2L2	HNF4A-AS1
129	FBXO16	CEACAM21	AC128687.3	EPB41L1	TNFRSF25	DMC1	FNDC7	DAB2IP	ABCC6	AC008149.2	EFNA1	TIMP3	RAB7B	MYLIP	BLVRB	BCL2	MMRN1	SCML4	C3orf80	LINC01764
130	AMHR2	CDKL5	SETBP1	CACNA1I	NEIL3	POLQ	DAB2IP	HIVEP3	RBM44	ARHGEF17	WNT9A	FCER1G	C3	SPTA1	ANKRD9	JAK3	LPAR5	CXCR4	PTGIR	OSBP2
131	GRAP2	AC116366.1	CDKL5	KCNMA1	MND1	EPB42	AC103702.1	AL031595.2	AC090921.1	UBTD2	BNC2	VSIG2	AC066613.2	CCRL2	SNX22	MSANTD1	LINC02770	ARMC4	ANGPT1	CACNA1I
132	THBS1	FGR	JAM2	AC096751.2	NR2C2AP	NEIL3	ALPK3	AL137003.2	SLC8A3	FAM169A	TTC23L	CD40	SLC8A1-AS1	LBH	BCL6	CARD11	ZC3H12C	STON1-GTF2A1L	AC108463.3	CDKN2A
133	DLC1	ALPK3	PCBP3	ALOX5	SIGMAR1	AKAP1	MMRN1	SPACA6	SH3BP4	MN1	CSF3R	THBD	ESR1	FTH1	PBK	AOAH	TBXA2R	LONRF3	EMILIN1	MCM10
134	NCF4-AS1	LINC01374	ANK3	GRAP2	MIR924HG	CD320	AC078929.1	GLIS3	SVIL	SH3BP4	CDKL5	LAT	DAPP1	FAM210B	RFESD	AC092979.1	CST3	PALM2-AKAP2	HECW2-AS1	DTL
135	AC124248.1	MDK	TFEB	MT1E	CD33	RAD54B	RASSF8	AL590822.3	MZB1	DENND3	TIMP2	PLEKHG3	TFEC	DMGDH	AP002478.1	IL4I1	PDLIM1	GLI2	SMAD6	DPF3
136	AC025048.2	COL5A1	FGR	CRLF2	METTL1	ARHGAP6	IGHM	XG	KCNMB4	TIMP2	ARHGEF40	AC013652.1	MILR1	TRAK2	AP000692.2	STON2	TMEM273	EPX	MTSS1	LANCL3
137	DBI	JAM2	WDR49	ITGA2B	TRMT61A	LRRC14	MYO5C	AC106729.1	THSD7A	COL14A1	AC139720.1	PECAM1	MYO5C	EPOR	NCEH1	DLC1	ADORA2B	STK33	TEK	RFESD
138	PRXL2A	SH3BP4	ALPK3	FCER1A	COA7	LRFN4	SLC8A3	BTBD11	CHRM3	C1QTNF4	GPRIN3	EMILIN1	GPR132	STRADB	HIST1H4A	AC069410.1	P2RY12	C1QTNF4	GPR87	PKLR
139	CST3	RAPSN	IL4I1	SYTL3	AC124798.1	ICMT	CALN1	NPAS3	ADGRG5	ABCC6	HES1	CATSPERB	ATP10A	ATG4A	CPEB4	STX1A	IPCEF1	PROK2	DOK2	PLAAT5
140	CD276	ARRDC5	FLT3	LINGO2	MELK	MCM10	ICAM1	LINC01798	COL24A1	SPACA6	CD34	SUCNR1	CCL4	ISCU	DYSF	AVP	SLC10A4	FGF13	MPL	AL009031.1
141	PVT1	NOTCH1	BNC2	TEX15	E2F8	KCNH2	TNFAIP2	AC128687.3	SPTAN1	NR4A3	CRHBP	WT1	ZBTB46	AP002478.1	DMGDH	PIK3CD	GUCY1B1	PTX3	SLC44A1	AC124947.1
142	TMEM273	SDK2	RAPSN	CYP1B1	E2F7	EXO1	ICOSLG	SAMD3	FNDC7	AJ009632.2	ACOT12	CLU	HLA-DOA	AP000692.2	AC107223.1	SMAD3	KCNK6	PTGER4	C20orf197	AC027627.1
143	NDN	CTNNA3	KCNK17	COL25A1	ITGB7	SPTA1	PTX3	PHLDB2	BNC2	ARHGAP31	JAM2	HGD	TIGAR	AP000919.3	ERMAP	SLC4A4	WT1	PKP2	ADGB	KEL
144	MTFP1	S100Z	CYTH4	NCR3	HSPH1	AC079760.1	ANK3	RASSF8	LNCAROD	ATP9A	NEGR1	CALD1	PWRN1	BSG	TENT5C	LFNG	RAB38	HAL	P2RY12	AL512353.1
145	CNRIP1	AFF3	TTC23L	CLU	MIR3681HG	RNASE1	PHLDB2	SULT1C4	ENC1	AC108749.1	SVIL	CPA3	SMARCA1	ABHD4	SHISA7	EDARADD	MIR3142HG	SHROOM4	RSPH1	NCAPG
146	AC092640.1	SH3PXD2B	SDK2	SYTL2	CNKSR3	LGALS3	TIMP2	HOPX	KCNG2	PDE4B	FLT3	SYN3	CEBPA	AC021660.4	EPB41L4A	BEND6	GYPB	C3AR1	AP000676.5	GRHL1
147	TERT	PTX3	NOTCH3	RAPGEF5	IGFBP2	CCDC68	LIMCH1	WNT9A	ICAM1	FREM1	LINC02019	MYCT1	FGL2	AL627171.2	CDKN2A	LCP2	EMILIN1	NPDC1	KALRN	IGSF3
148	PRDM5	GAS7	MEGF6	PAG1	RGS18	SLC11A1	AL137003.2	MMRN1	MYCN	SLC41A2	LINC01798	SLC9A9	AC119396.1	TSKU	TSPAN5	NRCAM	CSF2RB	VAV3-AS1	CNGA1	SNX22
149	DEGS2	SH2B2	EMP1	AC009495.3	ICAM2	MYB	PDE1A	ID3	GRK7	GPR132	AL590822.3	FCGR2A	LINC00683	BTG2	KIF18B	CYSLTR2	MPL	ITGB8	SYN3	PLEK2
150	RPL39L	AL355304.1	UPP1	ARID5B	MARVELD1	GPR153	CAMSAP2	EMCN	TFCP2L1	AKT3	CTNNA3	LINC02476	AC007100.1	PPP2R5B	AC006547.1	N4BP3	FCGR2A	TRH	PDE1C	UBAC1
151	MGST1	ATP10A	LRRC4C	TNFRSF18	RAD54B	AC008750.7	SVIL	UBTD2	ITGA3	IL18R1	AL355304.1	ZFPM2	LINC02019	PPP1R3B	AC002070.1	DHRS3	SLC9A9	FBN2	SLC2A10	AL031123.4
152	LINC02046	EMP1	NOTCH1	CA12	PKHD1L1	FAT1	GBP4	LNCAROD	LINC01841	MMRN1	NCALD	SLC37A1	PCSK5	AL512662.2	CD36	SLC9A7	CD33	AC099489.1	DYNC1I1	AC023282.1
153	IPCEF1	RETREG1	SAMD3	AC093865.1	AC011466.3	TRIB2	CACNB2	NRAD1	MEGF6	SVIL	CHRM3	SLC24A3	JAML	RGS6	AC092490.1	RYR3	SLA2	SPNS2	SLC9A9	LGALS3
154	SERP2	PRAM1	NPDC1	LGALS1	CCDC26	AP003498.2	FGF18	ICOSLG	SETBP1	ZDHHC11B	ALPK3	GNG12	MDFIC	TUFT1	AL355334.2	PAG1	AC011246.1	PIK3R5	DLK1	NCEH1
155	E2F7	HLA-DOA	PLAU	NTRK1	FAM178B	CCDC112	PRKCH	GPC5	WNT9A	PALD1	GRID2IP	PIEZO2	DENND3	VEGFA	SMIM5	NRP2	CYP1B1-AS1	SPTAN1	RUNX1T1	CCNE1
156	CHPF	CYTH4	HES1	ADORA2B	TFAP4	CYP1B1	PTPRD	AC016735.1	FLT3	KCNH8	AC128687.3	AP003049.2	MEGF6	KLF1	TMC5	IL7	CNNM1	KCNE3	PTPRR	SLC25A21-AS1
157	PTGER3	AC016735.1	SPTAN1	AC007336.1	TSEN2	CLCN5	SPTBN1	SEMA3B	WHRN	WHRN	NPAS3	SLC22A17	PRTN3	ARL4A	RAB6B	C5orf58	SLC24A3	LAX1	KCNK6	CENPI
158	FAM198B-AS1	DYTN	SH2B2	ARL4C	HSPA1B	KHK	AL590822.1	SVIL	DENND3	LINC02284	CALN1	RASGRP3	PCBP3	E2F2	LANCL3	ST3GAL4	XYLB	ERP27	CCL23	HIST1H4A
159	AC124798.1	SLCO5A1	MDK	PRUNE2	CPB1	LINC01133	FAT4	PPP1R13B	TFEC	GUCY1B1	CDCP1	GPR87	AC242988.2	DIPK2A	E2F8	SLC22A17	LINC02694	TSPOAP1	DLC1	AC020934.2
160	GSTM3	CLNK	AL355916.1	AC025040.1	PKMYT1	FAM89A	WHRN	AC008534.1	ADGRG6	DOCK3	HOPX	NAV3	NOTCH1	ANKRD18B	AC021660.4	AKT3	RTN2	TDRD9	GP6	CDKN2C
161	PKHD1L1	IRGM	GRK7	SMKR1	PTGS1	MOB3B	AC090921.1	ADAM19	SLCO5A1	TIE1	CAMSAP2	AL136090.2	MZB1	Z82206.1	RHAG	UNC5B	IL21R	ESR1	TC2N	AC092490.1
162	ARHGAP18	CEACAM4	SH3BP4	PMP22	FOXRED2	E2F7	CSF3R	AC109322.2	NOTCH1	LINC00612	CATSPERB	RSPH1	RHBDL3	JMY	GRHL1	ITGAV	SRPX2	SIGLEC6	PPP1R14A	AC097654.1
163	PRUNE2	EFNA1	AFF3	LY96	RPL39L	AC025048.2	PTPN14	PCBP3	SMAD7	ITGB8	SPACA6	AC106793.1	LINC02595	NFE2	PTPRF	FSTL1	LTC4S	ACSM3	IL1RL1	MELK
164	SMIM10	ARMC4	ARHGEF40	SIGLEC5	EPB42	TMEM98	CHRM3	ABCC6	MYOZ3	RBM44	AC016735.1	APBA2	LGMN	GABARAPL2	A4GALT	TIE1	AC135893.1	TFEC	PECAM1	KIF15
165	HPGD	PDE9A	GAS7	STARD13-AS	GINS1	CDHR4	RBM44	PRKCH	PCSK5	TFCP2L1	FGR	AFAP1	SLC2A5	GLRX5	DPF3	AC093865.1	ASAP2	SPINK2	NID1	AC073210.3
166	TMEM177	TFEC	ZNF831	LTC4S	AC069410.1	APOC1	GLIS3	SAMD4A	DUSP6	AC141424.1	RAPSN	LINC00504	AL031595.2	GTPBP2	CLCN2	PLAU	AP001636.3	ITGAL	F2R	ESPN
167	PRG2	SPTAN1	CLNK	GPR153	TIMP3	SPAG17	NR4A3	CSF3R	AC005899.5	KCNG2	AL137003.2	LGALSL-DT	SBF2	AC092802.1	AL512662.2	PTGS1	PKHD1L1	AP000943.2	EMCN	CA1
168	XRCC2	TCF7L2	EBF1	PTGER3	CD36	AL606804.1	THSD7A	MCF2L	CACNB2	AL078604.4	WDR49	LINC02770	CYTH4	UCP2	AC008750.7	SSTR2	ARID5B	SIPA1L2	SLC37A1	AL133477.2
169	DMC1	BAHCC1	SLCO5A1	AFF2	ITPRIPL1	SEPTIN8	HOPX	ARHGEF40	RIN2	PCSK5	SLC8A3	WT1-AS	TNFSF14	FBXO30	CDKN2B-AS1	KCTD1	PRDM5	CD48	AC004828.2	YPEL4
170	POLR3K	GRAMD1C	LINC01798	AC004917.1	ALG1	EARS2	MSANTD1	WHRN	LRRC4C	GP1BB	EMP1	P2RY12	NKG7	ABHD5	Z82206.1	AP001636.3	SHANK3	CORO2A	AC092919.1	MOB3B
171	TIMP1	AL158212.2	PDE9A	MSC-AS1	MRM1	CTSL	UPP1	AC016831.1	ATP10A	RUNX3	RUNX3	ITGA8	KBTBD11	OSER1-DT	VEGFA	ACSM1	ABCC4	AC004889.1	XIRP2	ERMAP
172	C5AR2	MYBPC3	AL355304.1	PLD1	CLSPN	POLR3K	ARHGEF40	AL355304.1	RUNX3	MEGF6	WHRN	PTGS1	HIVEP3	RNF187	ABCB6	AL513166.1	MFSD3	DUSP6	DAB2	CDKN2B-AS1
173	TNFRSF19	TIGAR	RETREG1	CR1	SLC29A2	CMBL	MYCT1	SLC8A3	TNFAIP2	LINC02246	SPTAN1	CD84	AC090559.1	MIR22HG	TMCC2	PRKCG	HPSE2	GAS7	HPDL	TCF19
174	LINC01340	GLIS3	HOPX	ZNF385D-AS2	CNRIP1	TSPAN6	SAMD3	ICAM1	PYGM	SPTBN1	NPDC1	HBEGF	ARHGAP26	MOSPD1	STRADB	MED12L	ARNTL2-AS1	CSF2RA	LINC02046	KIF4A
175	CYP1B1-AS1	IL4I1	SELL	CD276	CST3	SYCP2L	SPTAN1	FGR	AOAH	STX1A	SAMD3	AC004828.2	PDE4B	CEBPB	FAXDC2	ANKRD6	PRKG1	HSPA1A	APOBR	SKA1
176	CCDC141	PDE4B	CDCP1	PCED1B-AS1	APOBR	MND1	TFEC	BIN1	PDE4B	GBP4	AC106729.1	CAV2	CD9	ISG20	CCRL2	HES1	DAB2	HSH2D	WNT5B	SLC2A4
177	AC011246.1	CACNB4	GABRR2	BACE2	ASNS	TSEN2	SLC41A2	RASSF8-AS1	ERG	TFEC	FAM43A	ESAM	C16orf74	RFESD	KLF1	HPGDS	GPR171	PALD1	COL24A1	SLC22A23
178	RECQL4	ICAM1	ICAM1	GALNT3	ESCO2	CHPF	AC010623.1	TLL2	AFF3	AC106729.1	GLIS3	AP000944.1	SCUBE2	BNIP3L	BEST1	ZBTB16	PLEKHG3	STON1	ESAM	ABCG2
179	PTPN22	IFI44	CHRM3	SLC2A6	CEBPD	SLC5A6	AC016831.1	LINC00880	GBP4	CFH	SOX5	AKAP12	TMEM71	CLCN2	CR1	MPL	PTH2R	ABCA2	E2F7	EPB41L4A
180	AKAP1	SBF2	WHRN	GPR68	ZNF215	AC024267.1	BIN1	AC007100.1	AC099508.2	LINC02785	SPNS3	F2R	COL24A1	TAL1	HIST1H2AJ	AP002518.2	MT1G	ST3GAL4	AL139381.1	LGR4
181	PDE11A	HGF	S100Z	SCN3A	OSBPL6	U52111.1	AC109322.2	CYP1A1	TTC23L	LINC02573	AC078929.1	SLC44A1	SH3BP4	MXI1	MYL4	PTPRD	FHL2	RAB3D	CPAMD8	PRDX2
182	GNA14	BNC2	ADGRG6	LAT	TCF19	LRP11	LINC00880	IL21R	NLGN1	FGF18	TLL2	AL035446.2	FLVCR2	AC116366.2	PPP2R5B	PLCB1	SLC44A1	CDK15	MT1E	SLC16A9
183	MELK	KBTBD11	CRYBG1	ITGAL	FGFBP3	E2F8	ID3	GBP4	SPTBN1	STXBP6	ID3	LTC4S	SH2B2	ZFAND5	CCDC71L	AC108749.1	PTGER2	MMP25-AS1	EEPD1	SPC25
184	CCDC68	TFCP2L1	ACOT12	KCNQ1	TMEM109	AC011139.1	PYGM	NEGR1	CDKL2	ZNF793	NOTCH1	AC106845.1	RNASE2	MYL4	GAS2L3	CRHBP	STARD13	PDE4D	EXOC3L2	ZNF367
185	SLC39A11	NOTCH3	ATP10A	AC007686.4	PIGW	LAT	SMAD7	SPTBN1	SERPINE3	FSTL1	MMRN1	ANGPT1	RETREG1	GRHL1	NFIA	PRKCZ	ITGB7	ST3GAL6	SHANK3	COL18A1
186	SRPX2	COL24A1	RBM44	CST7	CCDC68	NT5DC3	SLCO5A1	AC103702.1	FAM43A	AC008105.3	RASSF8	ACTN1	PTX3	CITED2	RSAD2	FAM169A	ADCY6	MARCKS	CD276	FAT1
187	ITGB7	SAMD3	AC090921.1	STARD13	PAQR4	MYO3B	GPC5	TIMP2	MIR155HG	GRK7	AFF3	LINC02470	SDK2	AC003102.1	BBC3	GNG4	AC124798.1	PIWIL4	PRXL2A	AL135960.1
188	AC010285.3	GRK7	MME	SLC45A3	ADD2	ASNS	GBP2	MFAP2	EMP1	BCL3	ICAM1	ANKRD55	MCOLN2	KANK2	AC003102.1	AC008105.3	AC113414.1	CFD	RTN2	POLQ
189	KIF18B	TC2N	TCF7L2	APOBR	AC079841.2	MARVELD2	KCNG2	LIMCH1	FGF18	PIK3CD	MEGF6	ANKRD45	ABHD17C	CRB1	LGALS3	RYR1	MTFP1	DGKG	U52111.1	LINC01952
190	FMN1	GPR132	PRKCZ	PLXNA4	KCNK5	FAM83A	SLC25A27	CALN1	SCD5	SPTAN1	SH3BP4	BANK1	PRAG1	HES6	C21orf58	DUSP8	AL022322.2	SLC24A3	RAB38	FBXO5
191	TEDC2	IL2RA	TC2N	GEM	CD84	SIGMAR1	AC099508.2	EMP1	FAM169A	TLL2	RBM44	KIAA0513	CTNNA3	ALG1L9P	TUBB1	SYTL3	AKAP1	IL6R	RBPMS2	H1F0
192	FGFBP3	DUSP6	TIGAR	RFX8	RBL1	ACKR1	AFF3	ALPK3	CYSLTR2	ICAM1	TFEC	PBX1	ABCG1	DMTN	LINC00278	BACE2	RAC3	GRAMD1B	HGD	HIST1H2AJ
193	TMEM14A	HOPX	CACNB4	PTGS1	LRP11	CSF2RB	CRIM1	SERPINE3	SAMD4A	DUSP6	PRKCH	INPP4B	GPR68	EPAS1	NUDT4	ASAP2	GRM7-AS3	SELL	UACA	PLK4
194	SAPCD2	PLD4	PDE4B	ITGAM	EMP2	CPEB1	PPP1R13B	WDR49	BCAS4	PRKCG	CRIM1	PTCH1	ALCAM	TSPAN5	SLC36A1	LINC02046	TMEM14A	TMEM154	INPP4B	RASIP1
195	C3AR1	WHRN	AC016831.1	WASF3	TMEM99	CST7	MEGF6	CRIM1	RASSF8	CD38	TFEB	CD276	SELL	AC006547.1	HPSE2	P2RY12	IL18R1	SLC27A6	LTC4S	CBX7
196	TNFRSF21	GABRR2	TLL2	DOK2	SFXN4	C5AR2	SERPINE3	AC139720.1	MMRN1	NOTCH1	AC233976.1	SAMD14	MMP2	IFI30	WIPI1	LINC02284	SOS1-IT1	ZNF503	MARVELD1	RUNX1T1
197	APOC1	ENC1	FAM43A	MITF	TPSAB1	MIR924HG	WNT9A	TFEC	GLIS3	FLT3	SAMD4A	KCNK6	NDRG1	TMOD1	KREMEN1	DAPK2	DEPTOR	TRAF3IP3	GYPB	CDC45
198	AFF2	ADA	CTNNA3	AC019197.1	DDIAS	PLEK2	MYOZ3	AC090921.1	ARHGEF40	NLRC3	LTB	AC092919.1	NSUN7	PNP	TRAK2	FMNL3	PIK3R5	AC026124.1	SLC24A3	AL031123.1
199	CD4	HES1	SLC8A1	AC116428.1	CDH1	RHAG	AC008467.1	TFEB	FAT4	FAM171B	PPP1R13B	AP002075.1	ICAM1	STMP1	UBAC1	NRP1	KRT19	CNR2	CD9	CDCA2
200	PLEKHG3	LINC01841	TFEC	TTLL7	CLN6	F2RL3	NOTCH1	ADCY4	AL078604.4	AC092115.3	SDK2	RTN2	PTGER4	AP000919.2	SPATA9	KLHL13	NCF4	ADCY9	FHL2	MYBL2
201	SIGLEC5	CDYL2	SLC8A3	MT1G	STARD13	HGH1	LNCAROD	NPDC1	AC108749.1	DLGAP2	UPP1	AP005329.2	TCF7L2	TCP11L2	TMOD1	DGKI	EPGN	PIK3R6	NDN	HMBS
202	BRI3BP	HTRA3	CAMSAP2	AC113414.1	FYB1	PPM1E	AC005899.5	AC233976.1	GBP2	HIVEP2	AC090921.1	CNGA1	ST18	ARRDC2	ISG20	STAMBPL1	RNF144A-AS1	CRYBG1	GPR171	TMEM98
203	C3orf14	CDCP1	SERPINE3	MYO6	E2F1	PRR22	RIN2	NLGN1	PRKCH	EMP1	ABCC6	CCL5	SCML4	REXO2	NFE2	BIRC3	SPARC	COL24A1	NCF4-AS1	CIT
204	EMILIN1	AC233976.1	TTLL10	VWA5A	NDN	AIG1	COL24A1	RBM44	AC018647.3	SKIL	SPTBN1	ALDH1A2	ELANE	TUBB2A	NPL	SLC41A2	MED12L	DMXL2	MICAL2	NDC80
205	ELANE	AC119396.1	COL24A1	EPX	HPGDS	TTC12	BCL3	GNG12	SLC41A2	SAMD4A	SEMA3B	MPL	HTRA3	AL139220.2	OAT	TTLL9	AC008957.1	BICC1	AC135893.1	SHISA7
206	ICMT	RBM44	AL137003.2	CD84	C19orf48	FUCA2	IL21R	FGFR1	LINC02631	SETBP1	SLCO5A1	GSN	SLFN12L	PIM1	GPR176	BACH2	SYCP2L	CXorf21	BAMBI	RRM2
207	SLCO2B1	MPO	PTX3	TNFRSF4	TNFRSF19	ZNF215	GRK7	LTB	SAMD3	AC099508.2	ADGRG5	RBPMS2	OSCAR	CNPPD1	ALAD	AP000943.2	TMEM164	ARHGAP26	SPARC	BUB1B
208	TMEM164	DAPP1	GRAMD1C	SYCP2L	PFAS	XK	FGFR1	CD34	MYCT1	SAMD3	GBP4	PTPRB	JPH1	AL049779.4	AC091271.1	KCNH8	EREG	SVIL	VWF	AC006547.3
209	TBC1D4	LINC01798	DUSP6	PDE4A	BLM	TMEM177	AOAH	AC010623.1	SPNS3	A2M-AS1	AC103702.1	ZFPM2-AS1	KMO	GPCPD1	CA2	IL21R	MT1X	PLEK	PDLIM1	NPL
210	STAC3	CHRM3	CALN1	TNFRSF21	AC068491.3	AC011466.3	CD34	NCALD	NPDC1	IL21R	PTPRD	DAPK2	SIDT1	FAXDC2	ANK1	CHRM3	DLK1	SCUBE2	TMEM97	AC006547.1
211	OPHN1	ASB14	GPR132	JPH1	TTLL12	COA7	PDE4B	SPTAN1	AC016831.1	LINC02458	ADGRG3	DAB2	EEPD1	ABALON	DLGAP5	MIR34AHG	TRERF1	BCL2	AL035446.2	AC107223.1
212	MFSD3	KCNK17	AC139720.1	RASGRP4	SYCP2L	PROS1	GABRR2	GABRR2	GPR132	FMNL3	COL24A1	CPAMD8	PAG1	ATF5	TUBB2A	LINC01031	TM7SF2	JAK3	RYR3	ANLN
213	EPX	AC099489.1	AL162586.2	MT1X	THBS1	KEL	SKIL	SDK2	AL008633.1	PLS3	PTX3	DOK2	RHBDF2	WBP2	TCEANC	CAMSAP2	SCN9A	PRAG1	TSPAN33	AC069281.1
214	OSBPL6	MYOZ3	AC099508.2	PLCL1	BBS5	AL157400.3	RUNX3	SLC41A2	AC008467.1	SLC4A4	JAK3	AC092979.1	CLEC10A	NCOA4	BTG2	PTPRM	OPHN1	LNCAROD	ABHD4	SPATA9
215	RAB44	ARHGEF40	IFI44	RGS13	CIT	A4GALT	MIR155HG	MZB1	CDYL2	PIWIL4	AC099508.2	SPARC	CDKL5	ERMAP	CSRP3-AS1	LINC02795	CNRIP1	NIM1K	PLXDC2	ENPP3
216	AC079760.1	AC010623.1	SBF2	LPCAT2	RAD51AP1	GSTM3	FAM43A	FNDC7	AC008105.3	AC009495.1	PLAU	PLXDC2	LUCAT1	TUBA4A	ATG4A	LINC02246	SOS1	RASGRP3	RNF144A-AS1	TSPAN5
217	EARS2	ACOT12	AP003469.4	TYROBP	AP000676.5	DIAPH3	EMP1	CHRM3	GABRR2	THSD7A	PDE4B	P2RY13	CEACAM21	RBM38	TANGO2	AP002784.1	TPSB2	PLEKHO1	HPGDS	PLEKHH3
218	ARID5B	CALN1	IRGM	AL163541.1	SULT1A1	NPL	CDCP1	FLT3	AC090589.2	CCDC62	AC016831.1	BAMBI	ZNF341-AS1	SLC1A5	SLC22A16	TESPA1	AP002518.2	ARL11	PCDH9	RAD51AP1
219	LAX1	ZDHHC11B	PRKCH	TRERF1	SHMT1	TCF19	BMP6	FAT4	SELL	PDGFA	GABRR2	ABHD4	AP000763.3	AC100810.1	MFSD2B	IQCJ-SCHIP1	ZBTB16	HPGDS	PRDM5	ABCB10
220	AC008957.1	S1PR2	SGIP1	HECW2	DAPK2	CENPI	PCSK5	NOTCH1	BCL3	LFNG	SMAD7	NRGN	SORL1	MAD2L1BP	MYLIP	CEP112	SLC5A6	CD300LF	HYAL3	HIST1H3C
221	PRTFDC1	RIN2	PRAM1	GFI1	ZNF90	LONRF2	NNMT	OR2A1-AS1	KCNH8	AP000763.3	NLGN1	LACC1	STAB1	PTPRJ	CALCOCO1	DOCK4	FKBP9	PLPPR3	SLA2	SLC2A1
222	CLC	AC016831.1	ARMC4	CAPG	RPS6KL1	CIT	FLT3	ST3GAL6-AS1	AC010623.1	NRP1	ADGRB3	RYR2	SPTAN1	MARCH3	ARG2	CXADR	PLXDC2	ALCAM	AC068481.1	FECH
223	TMEM99	ERMN	DPYS	FAM102A	MVK	SLC27A2	PLAU	AC099508.2	AL137003.2	PAOX	GAS7	GPR171	SGMS2	ZNF746	SKA1	SLA	SIGMAR1	CLU	AC011139.1	C21orf58
224	AC244502.1	KCNG2	AC005899.5	SLC39A11	DBI	CDC45	COLEC11	AC008467.1	TIGAR	CRLF2	TTLL10	HECW2-AS1	AC128687.3	GABARAP	AC025263.1	MPIG6B	TIMP1	RAB32	AC069410.1	NATD1
225	CLEC12A	FAM43A	S1PR2	MMP2	SPTA1	THEM6	AC008149.2	CDYL2	SKIL	N4BP3	ATP10A	SHANK3	WHRN	MARCH2	GDPD5	PBX1	SEMA3C	CEP55	AGTR1	TLCD3B
226	PDLIM1	AP003469.4	SPSB1	BCAR1	TPSB2	LBH	CDKL2	UPP1	BMP6	MYOCOS	SELL	PDE1C	AP000943.2	WIPI1	ANKLE1	ZNF793	SCN1A-AS1	TRG-AS1	IGSF10	AP002478.1
227	HYAL3	ANK3	SPACA6	DIP2C	MACROD1	BRI3BP	AL160191.1	AC005899.8	STX1A	TGFB2	MSANTD1	XXYLT1-AS2	DOCK4	KEL	AL627171.2	KLHL6	CEP55	PHGDH	MED12L	AC020908.1
228	GCNT1	SETBP1	ID3	SLC8A1	DIAPH3	DIAPH3-AS1	WDR49	MYRFL	FSTL1	RASSF8	GRK7	RAB3C	SERPINB8	CCNDBP1	ESCO2	DNAH10	IGSF10	IL9R	AC011246.1	CPEB4
229	AC093865.1	NRP1	TFCP2L1	GSTM3	AGTR1	ACSBG1	SH3BP4	TUB	TCF7L2	AL160191.1	SERPINE3	RBMS3	GPR183	AL512353.1	HMGB2	CLU	CLC	RCSD1	CNTNAP2	BLVRB
230	ITGB3	PRKCZ	ENC1	PDE1C	CD3EAP	TIMP3	HIVEP2	RUNX3	AP000943.2	SLC1A3	CYTH4	PCDH9	CXCR4	NCEH1	DMTN	ZBTB46	F2R	HOXA3	IL1B	HIST1H2AM
231	PRR22	PCSK5	AC010623.1	Z82206.1	MYBL2	ASAH2B	DUSP6	SLC25A27	AL355377.3	PLEKHA6	DUSP6	CST7	GRAMD1C	FLACC1	GADD45A	PITPNM2	MECOM	PLD4	CYP1B1-AS1	MGST3
232	TRERF1	AP000763.3	MMRN1	FREM1	HSPA8	TMEM251	ERG	AC004889.1	MYOCOS	CDYL2	FNDC7	SLC25A48	MMP19	DDIT4	HIST1H3C	ITGA9	CDK15	RASSF2	MIR924HG	DLGAP5
233	RAPGEF5	ZEB1	AHDC1	DBI	PDLIM1	DDIAS	ADCY4	FGF18	IRGM	NRP2	AC005899.5	CR1L	LONRF3	UBXN6	ATF5	NLRP1	PVT1	CYSLTR1	ACTN1	LINC00278
234	SLC5A6	ZNF793	BCAS4	BNC2	UNG	AC092802.1	BCAS4	AP003469.4	AP000763.3	DNAH10	MFAP2	BMP6	GAS6	ATP6V1B2	ABHD5	FN1	GOLGA6L7	NETO2	PRUNE2	ZNF385B
235	NEIL3	THSD7A	DAPP1	GSTM2	LRFN4	TFAP4	ARHGAP31	PTX3	AC106729.1	BIRC3	AC010623.1	HSPA6	ARHGAP31	LGALS3	MXI1	BAALC	HAGHL	GRIP1	SLA	RBL1
236	AL157400.3	TTC23L	TGFB2	AC092919.1	ORC6	NAGPA	NANOS3	RAI14	ID3	TNFRSF11A	FAM169A	IGSF10	IQCJ-SCHIP1	LPIN2	NEK2	PIWIL4	PRUNE2	TRERF1	KCNQ5-AS1	CDK1
237	PLEK	LRRC4C	AC006230.1	AC116348.3	CDCA5	PRG2	TFEB	JAML	TGFB2	ZNF608	AC090630.1	E2F7	HDAC9	TRIM58	HIST1H2AI	AC141424.1	AGTR1	HEG1	DEGS2	FN3K
238	PLOD1	AC090559.1	MGAT4A	PDE11A	AUNIP	MIR3681HG	CDYL2	AL355377.3	C3orf20	AL355377.3	LINC00880	FERMT2	COLGALT2	OPTN	BSG	MERTK	RNF144A	LYZ	CLCN4	CLCN2
239	LDB2	PRKCH	CDYL2	CYTH4	RIOX2	PIGW	ENC1	FAM43A	SAMD14	C3orf20	ARMC4	AL034397.3	SMIM3	TUBB1	HIST1H2AM	PDZD2	AMHR2	ARHGEF3	AKAP12	CKAP2L
240	AC090204.1	SCD5	STX1A	RIN1	MMS22L	AVPI1	AC108749.1	PYGM	HIVEP2	SERPINB9	THSD7A	CD300A	IRAK2	ANK1	MKI67	DCLK2	G6PC3	IKZF2	LACC1	ESPL1
241	LINC01637	LTB	ADA	TNFSF14	CDC6	RFESD	TFCP2L1	IRAK2	AC009495.1	PTGER4	TFCP2L1	CXCL8	FGD5	ESR2	ALG1L9P	SH3TC1	MIR924HG	TIGAR	DMTN	NFIA
242	ALG1	MGAT4A	AC095057.4	SLC27A2	PKLR	PLOD1	AL355377.3	NR4A3	ARHGAP31	SPNS2	ENC1	AC010880.1	MYBPC3	CDKN2B-AS1	SH3TC2-DT	AC092115.3	LINC02470	NDRG1	MYLK	SLC36A1
243	COA7	ADA2	AC090559.1	SLFN5	WDHD1	FAM83H	AC009495.1	NANOS3	NANOS3	NLRP1	PYGM	FAM171A1	PPP1R16B	EIF2AK1	ABCB10	PLEKHO1	RAB6B	AC022509.2	LINC00534	NCAPH
244	EXO1	BCAS4	ZNF793	RGS18	EHHADH	SLC6A9	KCNMB4	ARHGAP31	HEG1	ARHGEF40	IL21R	EEPD1	GALNT3	HBP1	GTPBP2	RNF150	DMC1	EREG	AC124248.1	HBQ1
245	TMEM154	KCNMB4	TNFRSF18	CLDN14	RAC3	NR2C2AP	MZB1	MEGF6	AHDC1	ASAP2	TCF7L2	ATP8A2	TMEM200A	DLGAP1-AS2	HIST1H2BK	DENND3	SYTL4	PDE7B	ABCC4	CLCN4
246	THEM6	SMIM3	ZEB1	PTPN22	MTSS1	STARD13-AS	AC008105.3	SMAD7	ZDHHC11B	DCLK2	AP003469.4	MTSS1	SLC1A3	IGF2R	NEIL3	SIGLEC10	RANBP17	WHRN	MT1X	TSPAN17
247	IFITM2	AC090921.1	RAB11FIP4	TNFRSF14-AS1	CCDC150	ANK1	ZEB1	HIF3A	ZNF793	PYGM	AC090559.1	CD274	MGAT4A	ARHGEF12	PTPRH	NLRC3	STXBP5	ZNF793	MIR3142HG	MTRNR2L6
248	PLEKHF1	GRIP1	ERMN	LPAR5	TICRR	FOXRED2	LINC02259	COLEC11	LINC02246	CD9	EMCN	STXBP6	LSP1	GUK1	MXD3	ABCC6	AC023590.1	GPR132	EREG	KIFC1
249	MARVELD1	CD9	JAML	ITGB3	TRIM6	SLC19A1	AL008633.1	HLA-F	SORL1	LINC00511	MYOZ3	LINC02284	IGLL1	AC002070.1	KIFC1	GATA2	NMB	IPCEF1	CST3	NPC1L1
250	MYB	AC099508.2	SMIM3	SEPTIN8	COMTD1	GRHL1	PTGER4	SAMD14	NR4A3	SCN11A	DUSP8	AP000676.5	FAM107B	OAT	PLEKHH3	PALM2-AKAP2	LINC01637	SORL1	ITGB5	WDR76
251	LRFN4	SORL1	MYOZ3	GATA2	HDHD3	PAQR4	TCF7L2	RTKN	DOCK3	AFF3	TIGAR	RAB38	AC099489.1	CDC34	AQP3	TMEFF1	CARMIL1	SEMA4A	PRRG1	FAXDC2
252	RNF144A	FAM169A	PYGM	AC004593.1	ZMYND19	SPTBN4	PAOX	TTLL10	FAM171B	PLD4	RIN2	DLC1	ELN	IRS2	UCP2	PPFIBP1	GNAS-AS1	ARL4C	AC099845.1	DIAPH3
253	NFIB	SNCAIP	DENND3	CLC	SLC35G1	LINC02046	SOX5	SLC8A1	TFEB	AC008467.1	AC008467.1	TBC1D9	MYO1F	SIAH2-AS1	NCAPG	CSF2RB	CFP	JDP2	FZD7	FAM72B
254	POLQ	TBC1D16	CRIM1	EDARADD	CENPI	SFXN4	AC090630.1	PDE4B	IFI44	RGS13	CDYL2	CNTNAP2	FAM49A	CREBRF	PIGQ	TUBB3	GSTM3	ASRGL1	MECOM	AC011466.3
255	RRP9	SPSB1	AP000763.3	RTN4RL2	MUC1	TRAP1	IRAK2	MSANTD1	ARMC4	LIMCH1	AC109322.2	TYROBP	CCSER1	GCLC	GABARAPL1	ZBTB8A	EEPD1	AC068413.1	PNMT	FAM178B
256	RAD54B	TGFB2	SMAD7	ZNF385D	APOC1	RBL1	CYP1A1	AC090630.1	NLRC3	AC090630.1	NLRC3	TSPAN33	RAPSN	STOM	BPGM	SCN9A	SLC37A1	KCNAB2	C3orf14	PPP2R5B
257	BUB1B	AL137003.2	AC090630.1	F2RL3	BCS1L	CSF1	SHF	ADA2	CRIM1	RNF144B	GPR132	CTDSPL	CD38	BPGM	CHST2	PLXDC2	LINC00534	NEGR1	CAV2	FAM13A
258	FUCA2	AC093110.1	NANOS3	TNIK	TRAP1	SLC6A8	SKI	AL160191.1	NRP1	AC016831.1	SLC41A2	SMAD6	ARHGAP24	EPB41L4A	UROD	KAZN	CPVL	NHSL2	AC008957.1	TGFBR3L
259	AC068491.3	RBM47	AC008667.1	APBA2	AC090204.1	CST3	NPDC1	PATJ	CCDC62	FAM71F2	RTKN	AL356124.1	DUSP6	RIOK3	ANKRD18B	AL034397.3	SULT1A1	SMIM3	CABLES1	AC023886.1
260	PIK3R6	AHDC1	TBC1D16	AC108134.3	PHGDH	LRRC20	LRRN1	PTPN14	PTGER4	TTC23L	FHL1	LINC00534	EBF4	RILP	CPOX	AL160191.1	GCNT1	TNFSF13	PBX1	ARVCF
261	AP003498.2	CXCR4	ZNF295-AS1	STAT4	PLEKHG1	RRP9	FHL1	AC090559.1	TRAF1	PTPN14	SLC8A1	MED12L	ITGA3	CREG1	DDIT4	HYAL3	LGALS1	SLC26A8	STARD13-AS	CCNF
262	LTC4S	CERK	GBP4	FBLN2	GINS4	CNRIP1	FAM71F2	FHL1	DNAH10	TMEFF1	IFI44	SLA2	NEK6	RTN3	CTH	TMEM150C	SAMD12	CD33	TPSAB1	KIF23
263	NSMCE1-DT	LSP1	FAM169A	FERMT2	NUDT12	LEF1	MYOCOS	HIVEP2	ZEB1	BCAS4	SLC25A27	SHROOM4	VCAN	HIST1H1C	CDK1	NLGN1	ALDH1A1	SLC2A9	OSBPL6	KLF1
264	AP000676.5	HLA-B	BCO2	KIT	BUB1B	SHMT1	AL078604.4	AFF3	SERPINB9	CDKL2	SBF2	GCNT4	ADGRA2	DNAJB2	NUSAP1	HIVEP2	PITPNM2	SAMHD1	LEF1	RAD54B
265	ANGPT1	NANOS3	PPP1R13B	CKAP4	CCDC112	PPP1R14A	NLRP1	RASL10A	N4BP3	TPST1	DENND3	P2RY14	CPNE2	TSTA3	SGK1	CCDC141	SLC19A1	NOTCH1	SOS1-IT1	LONRF2
266	OTULINL	SMAD7	SPON1	PLCXD2	MYC	NUDT12	AP000763.3	ZFPM2	FAM71F2	MERTK	PATJ	EFCAB13	P2RY8	YOD1	NDC80	XG	PALM2-AKAP2	ACSM1	CFP	HIST1H2AB
267	CD320	NLRC3	BAHCC1	SFXN3	TONSL	ST6GALNAC1	AHDC1	SKIL	PPP1R13B	KHDRBS3	NRAD1	VCL	SERPINB9	MAST3	MGST3	AP000763.3	ANKS6	MSRB3	TM7SF2	UBXN10
268	SYTL4	IRAK2	KCNG2	WT1	DSCC1	TMEM14A	AC090589.2	CELSR1	SKI	AC010623.1	NLRP1	XIRP2	LYZ	CPOX	ABALON	GCNT4	PBX1	GAB2	SUSD3	FZD5
269	MYO3B	AP000943.2	NPAS3	SH3TC1	SNHG4	CEP55	SDK2	ZNF295-AS1	LINC02573	FRMD6	TBC1D16	DGKG	ATP9A	ZNF23	AC098818.2	NOTCH2NLA	BTBD8	IL17RA	SLC10A4	ABCC5
270	AC113414.1	PALLD	SH3PXD2B	ARPP21	TNFRSF21	BUB1B	NLRC3	SHF	AC090630.1	PXDN	FAT4	ANXA3	JAM2	RHAG	FZD5	ABLIM1	XRCC2	SCD5	HMCN1	ADCY10
271	NCF4	PXN	PTPRD	AC109466.1	BRIP1	FHDC1	MYRFL	DUSP8	LIMCH1	CACHD1	AC108749.1	EGR3	AC093673.1	NR1H2	SIAH2-AS1	CALN1	AL121933.2	STXBP5L	BANK1	NEK2
272	TM7SF2	MRC2	PATJ	RYR3	PLK4	PKMYT1	FSTL1	MECOM	AC109322.2	LRRN1	NR4A3	ARHGEF3	GRAMD1B	PLD6	CLK3	DPP10	P2RY14	SLC45A3	INSYN2A	CDC25C
273	MIR924HG	STX1A	BCL3	PHLDA2	TTC12	AC123912.4	SLC22A17	AC018647.3	ROPN1L	PBX1	BCAS4	PPP1R16B	ZNF366	CLCN3	SREBF2-AS1	DOCK3	GAD1	RAB27A	ZFPM2	CYP4F26P
274	MIR3681HG	SLC8A3	IRAK2	TBC1D4	KCNK6	RPS6KL1	TGFB2	NLRC3	WDR49	LINC01031	IRAK2	ABCB1	FBN2	EIF1AY	RRM2	FAM171A1	AC141424.1	RASGRP2	ARNTL2-AS1	REPS2
275	LRRC14	AC095057.4	ETS1	RNF144A-AS1	SKA3	PBK	NKAIN2	GRK7	PIWIL4	GLYATL1	BCL3	RASAL2	ABCA2	MTRNR2L1	SPECC1	AC009495.1	RHEX	CCDC73	KCNC1	APOL4
276	BTN3A2	AL162586.2	FNDC7	CDCP1	CSF1	GNAS-AS1	SORL1	MYCT1	LINC02259	ZNF385D	ARHGAP31	TEK	HIP1	XPO7	AL138720.1	RBM44	MPPED2	PIK3CD	HPSE2	RHAG
277	SIGMAR1	GRK5	SPTBN1	AL136456.1	AC123912.4	ANKRD18B	TIGAR	NLRP1	AL160191.1	RGS18	AHDC1	MRAP2	TRAF1	TXNIP	TFRC	TPST1	FGFBP3	LFNG	LINC01637	MFAP3L
278	WDR17	CPNE2	ARHGAP31	CNKSR3	MITF	MFSD3	EMCN	TBC1D16	AC092115.3	IL1RL1	ZEB1	AL359636.2	ADA	AL117381.1	KIF2C	MATN2	CPB1	CD84	PMP22	CDCA8
279	FCGR2A	AC139720.1	SH2D3C	BATF	FUCA2	TRIM6	GRK5	BCL3	NCALD	KCNT2	KCNG2	LAMB2	IL4I1	UROD	KIF20A	SVIL	RGS6	CAPN3	XRCC2	ABCB6
280	PPM1H	AC108749.1	MSANTD1	NCF4-AS1	DPH2	DEGS2	ATP10A	AC008105.3	GRK5	GBP2	RASL10A	PLA2G4C	DMXL2	PINK1	OSER1-DT	AC004381.1	PCDH9	OAF	P2RY14	ALAD
281	NMB	PTPRD	PALLD	CHPF	MCM8	OSBPL6	TBC1D16	NKAIN2	HTRA3	LRRC4C	AC009495.1	MYO6	GRIP1	HIST3H2A	TOP2A	GBP4	STAC3	ATP10A	EPGN	LEPR
282	ITGAL	PRAG1	NLRC3	TRAF3IP3	FAAP100	TNFRSF21	PSD	LINC02259	PAOX	ERP27	ADCY4	TMEM45A	SPON2	SNHG10	HAGH	ITPR1	AC244502.1	PGM1	AC022126.1	Z82206.1
283	AC106793.1	CCSER1	FHL1	CD24	PLD1	AP002478.1	AP003469.4	AC009495.1	AC141424.1	DOCK4	AL355377.3	CDH26	RAP1GAP2	NUCB1	HIST1H2AB	AC017101.1	RTKN2	MGAT4A	MT1G	AC021660.4
284	IGFBP2	LINC02595	ZDHHC11B	TEAD1	POLA2	DTL	RASL10A	DUSP6	TBC1D16	AFF2	FGF18	PRUNE2	SPSB1	GMPR	RASGRP3	ZNF608	PRRG1	LY96	SOS1	IL15RA
285	AC109597.1	SERPINE3	MYRFL	TUBB3	INF2	ITGA2B	N4BP3	AHDC1	VASH1	SMAD6	NANOS3	RARA-AS1	SLC31A2	AC091271.1	SLC1A5	SCN11A	PECAM1	CLEC11A	GLI2	NFIA-AS2
286	CCDC112	SPACA6	SOX5	TNFRSF11A	AC124248.1	PRXL2A	SBF2	AC108749.1	PIK3CD	PRKCH	AP000763.3	SRPX2	CD7	LINC00278	CKAP2L	IGFBP2	ITPRIPL1	FCER1A	AP001636.3	ZGRF1
287	GATA2	ADGRG3	KCNMB4	MEAK7	TSPAN6	CD70	AL590226.1	HLA-DQA1	STPG4	ELOVL7	PLS3	SHANK2	TBC1D9	TCEA1	PCSK6	ELOVL7	APOE	RBMS2	IL7	CA2
288	CDKN2A	TMEM71	GLIS3	MTSS1	KCNH2	PIF1	C3orf20	SMC1B	ERMN	BACH2	ZNF793	AC135893.1	PIK3R5	SEC62	CDC25C	SLC45A3	PTPN22	RFLNB	GOLGA6L7	AC093512.2
289	AC069410.1	ARHGAP31	ABCC6	BMPR1A	RAPGEF5	GINS1	PATJ	KCNQ1	RAB11FIP4	SEMA4A	HIVEP2	AC023906.4	CERK	FAM50A	ESR2	GK-AS1	TEX264	LGALS1	RANBP17	DDIAS
290	AC007336.1	SERPINB9	DOCK3	AL359636.2	PRTFDC1	RANBP17	ZHX2	GBP2	CACHD1	SORL1	AC093673.1	CYP1B1	RAB31	GRAP2	CDCA8	SPTAN1	LYZ	SMIM24	AC025048.2	AC138123.1
291	PAQR4	SPTBN1	AC009495.1	PIK3R5	CLUH	DBI	ARID5A	BCAS4	RASL10A	TCF7L2	GRK5	GAL	IL13RA1	YPEL5	CLCN3	SPATS2L	PTPN13	SRGAP3	STARD13	CLIC2
292	MND1	TLL2	GRK5	SORCS1	SERPINH1	BCAT2	AP000943.2	STX3	AC079779.2	NANOS3	ERG	AL138930.1	NEDD9	AC107223.1	PLSCR4	ITGB8	CXCL3	GPR174	IPCEF1	AL138720.1
293	AC079841.2	AC006230.1	DNAH10	LEF1	UCA1	ALG1	SPDYA	AP000763.3	IL19	GUCY1A1	SHF	SERPINE2	HLA-B	RGCC	GLRX5	ZC3H12C	THRB	TMIGD2	HDC	SLC2A14
294	AL356124.1	AC090630.1	AL355377.3	PRSS3	AC002116.2	CAV2	ROPN1L	LINC00881	TMEM88	SELL	MYRFL	KRT19	THSD7A	CDKN1B	CDCA2	CYFIP2	DMTN	SLC15A2	TMEM164	ASF1B
295	AC068481.1	DOCK3	CERK	CD33	DLC1	SLC29A2	RAB11FIP4	MMP28	LINC02284	ADAMTS10	KCNK17	TNFAIP2	TRIM36	ATG14	PRC1	AL034550.2	TMEM109	ARHGEF40	TNK2-AS1	NUSAP1
296	ABCC4	GRAMD1B	NLRP1	STAC3	WFDC1	TMEM99	PLB1	SELL	MYRFL	TBC1D16	ETS1	FHL2	IRGM	ASAH1	KIF23	RGS13	FRRS1	ARID5B	SYTL4	SLC25A39
297	PPM1E	PIK3CD	RGS13	SULF2	AARS2	FN3K	STPG4	THSD7A	ARID5A	FBLN2	FGFR1	LINC01091	SPARC	GPR146	AL139220.2	ADCY6	ELANE	APBB1IP	RIN1	TANGO2
298	CEBPD	AC005899.5	SCN3A	MAPK10	SLC39A3	COMTD1	MECOM	DUOX1	NLRP1	AC093865.1	RAB11FIP4	KCNT2	IGFBP2	BEX2	LINC01952	ALDH8A1	ZNF280B	ARMH1	KIF18B	AC122719.3
299	FOXRED2	ID3	AC093673.1	PLEKHF1	GDPD1	NCR3LG1	KCNH8	GRK5	FHL1	C5orf58	PTGER4	SUSD3	AXL	CTSB	MINPP1	AP001042.1	ESAM	ARHGAP25	NTRK1	RNASEH2A
300	UCA1	MYRFL	AC141424.1	AC105916.1	TMEM14A	AL357079.1	SMC1B	AP000943.2	AC007292.3	MGAT4A	SCD5	SLAMF6	TRG-AS1	UBAC1	AC092650.1	FNDC7	INPP4B	RAP1GAP2	AP005329.2	ATAD2
301	BCAT2	DOCK4	C3orf20	RNF144A	HSPE1	CHD7	LRRC70	GAS7	VWF	CALCRL	AC008105.3	IQCJ-SCHIP1	HOXA5	DDIT3	LGR4	P2RY14	SUSD3	AC007336.1	SERPINE2	SLC29A1
302	RTN2	ADGRG6	AC008467.1	AC068481.1	NDC1	AUNIP	FAM171B	NLRP3	SHF	A2M	SMIM3	UBASH3B	SGPL1	GHITM	AL049779.4	A2M-AS1	LNCAROD	HMGA1P4	RTKN2	ANKRD18B
303	METTL1	PATJ	LSP1	SLC18A2	RGS6	CA2	SERPINB9	IFI44	SLC25A27	LNCAROD	PCSK5	PSTPIP2	MVB12B	HAGH	AL451070.1	AL136962.1	FAM198B-AS1	ZNF90	LINC01798	VEGFA
304	MTAP	HS3ST3B1	FMNL3	AC244502.1	CU638689.4	MYBL2	DUOX1	MIR155HG	PRKCG	SERPINE3	AL590226.1	ELOVL7	CPM	AC123912.4	KIF15	SLC25A24	PRTN3	AKAP12	LPAR5	RACGAP1
305	TSEN2	HIP1	TMEM71	SVOPL	CCDC152	SLCO4C1	TMEM88	SLCO5A1	ANK3	MYRFL	AC008149.2	EPGN	TRGC2	CTH	HJURP	BCL3	FBXO41	CERCAM	HBEGF	AL451070.1
306	CMBL	MYCN	CPNE2	FZD3	TMEM161A	CCDC150	PRKCG	AC093673.1	FGFR1	ITGAV	GBP2	LINC01798	PIK3CD	ULK1	E2F7	AUTS2	CHRM3-AS2	PTPRE	TIMP1	SLC22A16
307	GPR174	MMRN1	AC108749.1	SAMSN1	POLE2	EPOR	GPR132	CEP112	FMNL3	AC090589.2	SKIL	CDC42BPB	ASB14	SNX22	TAL1	CFAP161	GPX7	HSPH1	NRGN	PKMYT1
308	TRIB2	MSANTD1	PLD4	BMF	BAIAP2L2	RIOX2	PLEKHA6	GPR132	ZNF608	AP001636.3	KCNMB4	EREG	SULT1C4	UBB	MAD2L1BP	EMP1	KCNQ5	PXDN	NCF4	LINC02506
309	TCF19	PIWIL4	GRIP1	SEMA4A	SORD	SEMA4C	AC079779.2	AC006230.1	TRIM9	CACNB2	AL160191.1	PDLIM1	RBPMS	TANGO2	ARHGEF37	SEMA3C	F2RL1	FGD4	ALDH1A2	SMIM1
310	CENPI	GALNT3	SORL1	SOS1-IT1	SLC24A3	SRD5A3	LINC00612	CYTH4	CERK	PZP	PDE9A	GLYATL1	PTPRE	WDR81	GTSE1	PRKCQ	HACD4	AC009495.1	XYLB	EFCC1
311	NRCAM	JAML	HIP1	NR4A3	SLFN13	CCDC169	CLDN11	ZHX2	CAMSAP2	SSTR2	CYP1A1	TUBB1	AC016831.1	SPATA9	AP003498.2	NBPF14	GSTM4	ANXA1	ADORA2B	AC239868.1
312	DIAPH3	AC093673.1	SRC	BAMBI	NMNAT3	AC069410.1	PDE4DIP	RIN2	AL590226.1	ARID5A	AC004889.1	AC068279.2	HLA-DQA1	MARCH8	CEBPB	SPTBN2	MEF2C-AS2	FNDC3B	CD300A	AC078802.1
313	SULT1A1	SGPL1	HLA-F	CEBPD	AC024267.1	CLSPN	AC093673.1	PLAAT4	NKD1	CERK	STX1A	NOS1AP	PDE1A	PROS1	CCNF	ETS2	PCYOX1L	NPAS3	BST1	CLSPN
314	TMEFF2	SGIP1	HS3ST3B1	VDR	TMEM106C	METTL1	TINCR	PHLDB1	TIE1	ANKRD6	NKAIN2	U52111.1	SULF2	SRGAP2C	CIT	AC008467.1	WDR17	SLC31A2	TRERF1	AC018450.1
315	ZNF215	NRAD1	CDKL2	CD44-AS1	ZWINT	STARD13	BEND7	U73166.1	SCN11A	ARHGEF3	CDKL2	CLCN4	PXN	ATG9A	SLC18B1	AC139720.1	HHLA3	LRMDA	CLC	AC123768.5
316	AL137856.1	C3orf20	IL21R	CEP55	BOP1	KIF1C	CACHD1	PTPRD	SLC22A17	PRKCE	ZNF295-AS1	CAMK1	AL513166.1	TMEM86B	SPC25	PPP1R14A	TYROBP	AVP	AC010255.1	PRC1-AS1
317	RIOX2	SH2D3C	LINC00880	AL137856.1	TMEM201	ESCO2	CNTN4	HLA-DQA2	AC026124.1	SLC37A1	BCO2	SLC7A7	SRC	NPL	CISH	PNMT	SLC66A3	CUBN	KRT19	HIST1H2AI
318	ITGAM	LINC00173	RFX8	GAL	BRCA1	FREM1	DNAH10	TIGAR	IL21R	AC016074.2	TUB	SLC25A45	AL133415.1	TERF2IP	TSTA3	TMEM87B	IFITM2	MVB12B	BMF	FRRS1
319	GASK1B	HIVEP2	RASL10A	JAKMIP2-AS1	KIF15	AC104170.1	AC007292.3	AL590226.1	PATJ	AC026124.1	GRAMD1C	DLK1	CP	BCL2L1	TNXB	TNFAIP8	AGTRAP	PLAUR	SLC25A45	CCDC68
320	PTGER2	AC008667.1	GRAMD1B	LDLRAD3	TMEM144	HPGDS	SCD5	ARMC4	GPR161	TIGAR	ZDHHC11B	PDLIM5	ITGB8	TULP2	DHRS13	CDYL2	RPL34-AS1	WDR49	OPHN1	TTC30B
321	TMEM144	CRIM1	LINC02631	AL133330.1	SDF2L1	PIR	AC083862.3	CMTM8	SDK2	GRK5	AC141424.1	QPCT	PIWIL4	MINPP1	MMD	AC002454.1	CNTNAP2	NCF4	MEF2C-AS2	FOXM1
322	TRAF3IP3	FMNL3	GALNT3	CYSLTR1	AC104170.1	AHSP	TPST1	BCO2	BACH2	DENND5B-AS1	LINC02259	AC011246.1	AL355304.1	FAM83F	JAZF1	WHRN	THEM6	CASC15	IQGAP3	MYL4
323	ECHDC2	AL590226.1	CXCR4	CSF2RB	AZU1	TTLL12	INPP4B	PLEKHA6	CATSPERD	SYTL3	TGFB2	SLC2A10	PLXDC2	FKBP8	STX2	KHDRBS3	RGS14	DDAH1	BUB1B	CTTN
324	KIT	SERPINB8	SCD5	MS4A3	C8orf82	AL049646.1	GNG12	PCSK5	GAS7	AC016831.7	FSTL1	IL9R	GBP2	HBD	DNAJB2	EREG	DPYSL2	TPK1	PRR22	AGAP1
325	BAIAP2L2	MDFIC	HIVEP2	AC096536.3	CBR1	SLC43A3	U73166.1	CDKL2	ARNTL2-AS1	MPIG6B	AP000943.2	APOBR	JAK3	STK11	MAP1LC3B	ST3GAL5	FKBP7	CRLF2	CXCL8	MMS22L
326	SLC29A2	HCK	AC109322.2	HHLA3	AC126696.3	ZNF133	CATSPERD	RAB11FIP4	LFNG	ZHX2	MGAT4A	DYNC1I1	ITGAX	LINC01504	LINC02506	AGO1	TESPA1	LINC00877	TYROBP	AC006387.1
327	STON2	TTLL10	HLA-B	KCNK6	CLCN5	SAPCD2	TNFRSF10D	AC073655.1	ADCY4	RFPL3S	BMP6	SRC	ABR	SARS	ADCY10	SPACA6	CFH	ETS1	CTDSPL	MCM8-AS1
328	NR2C2AP	AC018647.3	AC008105.3	MIIP	TLCD4	BBS5	VASH1	SRGAP1	LRRN1	SLC25A27	SORL1	PITPNC1	HLA-DMB	SPECC1	TROAP	CERK	CU638689.4	SH3BP4	CU638689.4	STIL
329	AL158198.1	GBP4	AP000943.2	RENBP	AC011043.1	EPB41L4A	ZNF793	LINC01725	KIF21B	ROPN1L	RETREG1	AP005131.4	MYOZ3	ARHGEF37	ABHD4	AC016831.7	CD300A	PLD1	CEP55	PTH2R
330	TMEM109	SRC	AL590226.1	SLC22A18	NECTIN1	CLN6	LINC02573	TNFRSF10D	SBF2	ELK3	MRC2	SSH1	TYROBP	HSPA13	XK	TNIK	UNG	KIF21B	CR1L	EPCAM
331	ESCO2	IL6R	AC090589.2	SEMA7A	LYAR	AP1S1	SELL	MEG3	SLC37A1	HLA-B	ERMN	KCNE1	KCNAB2	TPRG1L	COL18A1	NOL4L	AC010255.1	APOBR	AL121933.2	NCS1
332	MRM1	RAP1GAP2	FAM71F2	MYO1F	POC1A	RAD51AP1	ST8SIA4	PDE4DIP	ZHX2	RNF150	N4BP3	CABLES1	PLB1	NARF	UROS	ZNF704	AC011043.1	GNA14	AC079841.2	PRC1
333	AC003093.1	NPAS3	CD9	PTPRB	SRPRB	IL7	MEG3	SPATS2L	MRC2	HDC	DNAH10	CFP	NANOS3	SIAH2	HIST1H2AG	MGAT4A	AL590652.1	TYROBP	RAC3	CDC6
334	TRIM6	LINC02631	SHF	ECHDC2	NSMCE1-DT	APOL4	NCALD	TCF7L2	ITGB8	ZC3H12C	FMNL3	DMTN	CRLF2	CA1	GFI1B	MMRN1	AC007336.1	RNF125	AP002518.2	KIF20A
335	FBXO41	HRH2	RASSF8	RGS14	FANCB	HBG1	STX1A	BMP6	MGAT4A	ID3	LIMCH1	EFNB1	GFI1	STX2	RILP	LPAR5	AC017050.1	DENND1C	STXBP5	ANK1
336	EDARADD	PAG1	MRC2	IL5RA	TRIP13	FAM171A1	LINC01725	MYOCOS	TINCR	SKI	AC132153.1	ANKRD33B	SLC41A2	CTTN	OPTN	AC104170.1	BACE2	TRIM16	PLEKHF1	AL355334.2
337	COMTD1	RASL10A	ADA2	ATP8B4	NCAPH	AC008840.1	HEG1	EFR3B	AL078459.1	SLC9A7	AC008667.1	HYAL3	IFI44	ISCA1	ARF4-AS1	ABCG1	AC106729.1	RANBP17	CD4	AC003102.1
338	AC011466.3	PYGM	PTGER4	LINC02694	ASPM	CDCA5	CPNE9	MAGI2	KHDRBS3	NTRK1	AC090589.2	CCDC68	ARMC4	CHMP2A	RNF187	AL355304.1	SMIM30	SIRPA	ZBTB16	OAT
339	ABHD11	AC008105.3	SERPINB9	AC009432.2	SRD5A3	EHHADH	AC010896.1	KCNG2	TBX19	MEIS1	PXDN	PNPLA3	SAMHD1	WASHC2C	MCOLN1	NPAS3	PSTPIP2	AP000763.3	SULT1A1	TMC5
340	PRTN3	PTGER4	SKIL	COTL1	AC016074.2	HBG2	DOCK3	AC083862.3	HLA-B	BCL2	AOAH	RAB33A	TTC7A	DEDD2	DEPDC1	RPS6KA2	CDKN1C	PILRA	HHLA3	SLC2A1-AS1
341	LINC00884	BCO2	NHSL2	SH2D2A	KEL	PLK4	FMNL3	PAOX	LINC00612	STAB1	AKT3	AGTR1	ARHGAP20	NSUN3	TPX2	PLD4	SLC25A45	SNTB1	AC141424.1	AC004969.1
342	AL590764.1	LINC02246	SLC37A1	TIAM1	WDR90	HES6	CCDC62	FMNL3	PLEKHA6	AP002518.2	CEP112	MPP7	JDP2	FOS	SH3TC2	BEND4	AC007114.2	ZNF608	RAB6B	APOL1
343	SLC19A1	FAM49A	ST18	IL4R	PRDX4	FAM86C1	AL078459.1	STX1A	AC099489.1	CSF3R	RAI14	ECM1	NLRP1	SLC7A11	HIST1H3I	ST6GAL1	RASGRP4	COTL1	MFSD3	GTSE1
344	SEMA3C	FHL1	PLXNB2	LGALS3	PIF1	C15orf41	STX17-AS1	BEND7	ERP27	CYFIP2	CPNE2	LRRC7	IL10RA	PET100	ARL4A	SEMA4A	PLOD2	STAB1	TMEM273	PIF1
345	RGS14	SMIM24	GBP2	CD48	RNASE1	WDHD1	CYSLTR2	PTGER4	SPDYA	GABRR2	TIE1	TM7SF2	ATP8B4	LINC00937	MFHAS1	MEX3B	ICMT	AC092640.1	EXO1	NUF2
346	KCNC1	ABCA2	AC079779.2	AC003093.1	KIF4A	TRIP13	AC141424.1	PDE9A	PLD4	SYNJ2	MYOCOS	MYCN	SHANK3	RBX1	FN3K	ABAT	FOXRED2	TMTC2	GLYATL1	GAS2L1
347	RMDN2-AS1	SHF	SGPL1	CD300A	PBK	SLFN13	LINC02246	GRAMD1C	AC010896.1	LINC01122	FAM71F2	LRRC4	SHF	CISH	ABCA7	CYTIP	MYO10	RPL39L	AC124798.1	ASNS
348	RTKN2	LDLRAD2	CRHBP	NMT2	SPC25	KIF15	AC026124.1	N4BP3	TNFRSF10D	MECOM	CERK	AP002762.2	HS3ST3B1	RNF10	CYB5A	SLC37A1	PLEKHF1	ACTN1	AC007405.1	MXI1
349	PIK3R5	AC009495.1	CEP112	TIMP1	SNHG3	C3orf67	NEGR1	CPNE2	C19orf18	NPDC1	ADA2	AC009505.1	ITGAL	MMD	HBD	KCNK5	ATP6V0E2	FAM151B	RGS13	LRRN2
350	AC011043.1	FNDC7	FGF18	NDFIP2	GPATCH4	AC010198.1	LINC02284	ST6GALNAC3	CLDN11	ABTB2	JAML	F2RL2	CD48	KIAA0513	HIST1H2AL	ATP2A1	PIK3R6	LSP1	BMP6	KIF2C
351	LRRC7	AC026124.1	FAM49A	FAT1	GSTM3	AC009137.1	WNT2B	SH3BP4	ADAMTS10	CEP112	DOCK3	BAIAP2L2	CDCP1	FTL	HIST1H2BH	LRRC1	CABLES1	TNFSF10	LGALS1	GINS3
352	STXBP5	RASSF8	ROPN1L	GCNT1	HSPD1	FGFBP3	PIWIL4	SPDYA	DUOX1	ST3GAL5	LINC00672	AL139330.1	ST3GAL6	AL161430.1	SNHG22	NBPF10	KHDRBS2	GPT2	PSTPIP2	WDHD1
353	RAC3	ST18	RBM47	MILR1	SEPTIN8	TLE1	TRAF1	AC090589.2	DCLK2	CARD11	BAHCC1	BMF	WNT2B	SLC43A2	RACGAP1	ITGAM	POGLUT3	NEK6	ALOX5AP	AC084082.1
354	PDE4A	MVB12B	PXDN	AC008840.1	FKBP4	KCNK5	ARNTL2-AS1	PLAU	IRAK2	ITGA9	SLC37A1	INSYN2A	TRIM2	SESN2	KIF4A	ERP27	PRDX4	AREG	CCDC68	SCPEP1
355	MCM10	LINC01268	AL133415.1	OPHN1	GRPEL2	ALOX5	TIE1	AC004540.2	NEGR1	NBPF14	MIR155HG	PLA2G15	LINC01268	SDE2	AC123912.4	CDKL5	CPED1	IQCN	RNF144A	ORC1
356	PROS1	BCL3	CCSER1	IL10RA	BUB1	SERPINH1	PHLDA1	AP000695.2	TPST1	NKAIN2	C3orf20	RGS13	AC090921.1	DNASE2	EIF2AK1	EHD2	HLA-DQA1	LPCAT2	SV2A	CTH
357	NLN	NLRP1	SAMD4A	STX1A	PTGES2	FCER1A	ELK3	FAM49A	PLB1	FHL1	RGS13	AC007405.1	TBC1D16	DCAF11	CENPE	TGFB2	CYTL1	CCDC141	MYCN	XK
358	CBR1	RAB11FIP4	LINC02384	PIEZO2	POGLUT3	PPP1R16A	ZDHHC11B	PLS3	ETS1	AC097634.1	S100Z	PLS3	XG	CLN8	EPN2	AC083837.1	HLA-DRA	SASH3	CENPI	GFI1B
359	CSF1	ADCY9	NRARP	CAMK1	PUS7	ELOVL6	ERMN	HLA-DQB1	PALLD	STAT4	KCNH8	HCST	LINC01841	NFIA	SLC14A1	DENND5B-AS1	LRFN4	TRIM14	RELL2	SPC24
360	SDF2L1	CAMSAP2	SLC41A2	PRDM8	MRPL18	UNC13B	A2M-AS1	PLB1	STX17-AS1	ZBTB8A	AL133415.1	MEF2C-AS2	PHLDB2	RCL1	PRC1-AS1	ZNF135	PAQR4	SPARC	PTGER3	DMC1
361	SFXN2	NKG7	PIK3CD	MPP4	SEMA4C	MRM1	CERK	UST	AC016831.7	INPP4B	ST8SIA4	AC008957.1	CAMSAP2	SLC13A4	PMM1	GUCY1A1	MBOAT4	CLDN10	TEX264	DHRS13
362	SLFN12	ALCAM	AC099489.1	FRY	AP003498.2	MACROD1	GPR161	TGFB2	AL133415.1	TBX19	BACH2	PRRG1	TRIM22	AC011287.1	CITED2	KCNT2	RAD54B	PYGL	STAC	CCDC15
363	TYROBP	KCNH8	LUCAT1	MAN1C1	ITPR3	NECTIN1	SCN11A	RETREG1	RFPL3S	FGFR1	SPSB1	LOXL3	RAB44	PI4K2A	AC007780.1	ZDHHC15	GVQW2	GAS6-AS1	PIK3R5	SPECC1
364	SRD5A3	PPP1R13B	N4BP3	MYRIP	SLC43A3	SLC2A14	ZNF608	ETS1	DOCK4	PRSS23	STX3	RASA3	IER5L	KLHL21	CCDC24	SERPINB9	AC010285.3	AL133415.1	PTGER2	LINC00243
365	TESPA1	GBP2	CD7	DAPK2	EEF1AKMT4	POC1A	AC051619.6	SKI	SEMA4A	IKZF2	GPC5	TFEC	SQOR	C1orf198	LINC01133	NANOS3	CIITA	RAC3	LAMB2	TPX2
366	CAMK1	SLC41A2	PXN	JAKMIP2	ACY1	SKA3	AC017074.1	ATP10A	AC017074.1	SPATS2L	ZNF341-AS1	TBXAS1	PRKCD	MICAL2	AURKB	IL9R	AC137770.1	KCNQ5	VCL	AL121658.1
367	CU638689.4	AC008467.1	U73166.1	ST3GAL5	CCDC51	AC002116.2	KHDRBS3	ME1	GRIP1	MZB1	STPG4	ARHGAP18	LFNG	MFSD2B	FAM50A	STXBP5	ITGAL	RUNX3	QPCT	ESR2
368	THRB	CD38	PCSK5	RPL39L	MKRN2OS	SLC25A23	HDX	LINC02631	ELK3	CPA3	PRAM1	PROS1	AC006230.1	SMOX	AL928970.1	PRKCQ-AS1	LY6E	AC104211.1	ANKRD33B	AL928970.1
369	PKMYT1	ZNF295-AS1	LINC02246	TMEM164	LINC02160	ARV1	AC016831.7	ROPN1L	NFKBIE	P2RY12	FAM171B	SV2A	MMP25-AS1	AP000787.1	IGF2R	SH3BP4	GP6	SLC22A16	FZD3	KIF11
370	CIT	LONRF3	UST	WNK3	DPAGT1	ZNF341	SEMA4A	C3orf20	IDI2-AS1	PAG1	PIWIL4	SRGAP1	ARHGEF40	SLC36A1	PIF1	C3orf20	GAPT	CXCL8	AC096536.3	PSAT1
371	BCAR1	SPON1	ARL4C	STXBP1	FASN	CENPV	GAS7	ENC1	PDE4DIP	AL034347.1	DUOX1	PLEKHF1	SMAD7	CHST2	CTTN	TIAM1	SYTL3	TTC9	ZNF385D	USP31
372	SLC9A9	LUCAT1	ST8SIA4	THRB	AC109597.1	TANGO6	BCO2	CLDN11	BAHCC1	AL078459.1	U73166.1	TMEM164	GLIPR1	WASHC2A	MOSPD1	RFPL3S	AP001831.1	HDAC9	AC113414.1	XRCC2
373	SLC44A1	AL078604.4	LINC02259	NCF4	RRS1	CD3EAP	ETS1	SMIM3	GALNT3	ADGRL1	CMTM8	NDN	AC011092.2	SREBF2-AS1	IL15RA	ACVR1	LINC01515	AL163541.1	MEST	MEIS2
374	SLC11A1	PLXNB2	STARD9	RGL1	AFMID	DARS-AS1	NFKBIE	PSD	ST8SIA4	AC078983.1	STARD9	SOS1-IT1	LINC02785	LRP10	AC010531.3	AC113414.1	AL133268.4	FCER1G	CPB1	LINC02770
375	E2F8	ST8SIA4	ABCA1	DHCR24	HSP90AA1	CSGALNACT1	AC004889.1	AL023584.2	GPC5	ATP2A1	MROH7	MEST	RBM44	ICAM5	C9orf40	MECOM	ERG	ITGA2B	SLC5A6	IQGAP3
376	PSEN2	ABCA1	STPG4	TGFBR3	CDC25A	IL1RL1	A2M	FAM71F2	TNFRSF9	THBS1	SERPINB9	SIDT1	CRISPLD2	ZFAND4	AC097534.1	SLC25A34	MYO1G	MAPK12	RBMS3	HAUS8
377	CDC45	LFNG	CD300LF	PRG2	RRM2	TONSL	AC107021.1	AC051619.6	CD9	AC092979.1	ZHX2	MIR3142HG	AL137003.2	SLC40A1	GCLC	AL078604.4	MIR34AHG	PRKCD	HACD4	CDC25A
378	RAB38	IGLL1	MVB12B	ZNF704	HELLS	MICALL2	LTB	MSRB3	NCKAP5L	NBPF10	SKI	KCNE3	ERMN	KDM7A	SEMA4B	SDK1	CD38	ST18	TMEM14A	HPSE2
379	SOHLH2	TRPS1	MEIS1	P2RY8	AP001347.1	C3orf67-AS1	AL133415.1	HLA-DMB	ADA	PPP1R13B	ROPN1L	MFAP3L	LY75	CYB5A	TUBG1	ATXN1	MRPS30-DT	ENOX1	ELOVL7	AC008543.1
380	Z82206.1	LY75	CCDC62	EMILIN1	CYP1B1-AS1	FAM210B	HSPA2	PCLO	NKAIN2	AC106793.1	AC026124.1	NEXN	SLCO5A1	ARRDC3	SLC2A14	CD84	MT2A	MT1G	RMDN2-AS1	HLA-F-AS1
381	FHL2	AL136962.1	AL136962.1	DMD	BX004807.1	USP31	FAM49A	SORL1	SMIM3	CPNE9	SRC	LINC01637	AL390783.1	LANCL3	HIST1H2AH	SLC27A2	HLA-DRB1	AL157895.1	NMB	ST6GALNAC4
382	FKBP9	AL078459.1	AKNA	RGS17	COLGALT1	RHOBTB3	STX3	TIE1	MSRB3	AL133415.1	AC079779.2	ITGA9-AS1	LAIR1	AEN	FTH1	TMEM156	CHRM3	HSPA1B	SIGMAR1	TMOD1
383	TTC12	C16orf74	AC010327.7	CYP1B1-AS1	SLC25A10	S100A6	CMTM8	AKT3-IT1	AC078983.1	GALNT3	MSRB3	TIMP1	LINC01226	FCHO2	UBE2T	AC090630.1	SERPINE2	SLC39A11	DMC1	AC026471.2
384	SPINT1	SKIL	MYOCOS	CCDC102B	THOP1	SLC35F6	EPHA4	SPNS3	EFR3B	C21orf91-OT1	GRIP1	FLNA	SEMA4A	MPP1	STAM-AS1	CYYR1	HLA-DRB5	SH3TC1	GCNT1	UCA1
385	SLC2A6	ABCC6	CMTM8	SOS1	IMPDH1	RAPGEF5	APOA1-AS	APOA1-AS	APOA1-AS	NRCAM	VASH1	ACRBP	MS4A3	SEL1L	STOM	MS4A4E	TMEM163	AC011447.3	EFHC2	FANCB
386	HSPA8	SPARC	PIWIL4	ELANE	KNTC1	KIF24	LINC01619	AC016831.7	ASAP2	AHDC1	AC004540.2	GNG11	MIR155HG	RAD23A	AC068286.2	GK	SIGLEC10	GAPT	LAMA5	TNFRSF19
387	IKZF2	CD48	AL160191.1	GRIK1	KIF24	SFXN2	ZNF154	SERPINB9	NLRC5	KHDRBS2	DAPP1	LAMA5	GABRR2	UBE2B	TP53INP2	PRKCE	CD63	SPATA6	CAMK1	TOP2A
388	SLC25A43	AC141424.1	MATN2	GSTM4	TOMM40	TMEM109	TBX19	DOCK3	CCSER1	BHLHE40-AS1	SMC1B	NR4A3	ZNF793	OAZ1	CDKN3	LUCAT1	TMEM106C	CP	GPX7	DEPDC1B
389	SOS1	CP	TRIM2	NKG7	STEAP3	MGAT3	PTPRS	CHN2	PHLDA1	ST3GAL6	EFR3B	SLA	PLXNB2	MICALL2	HSPA13	ARHGEF3	ANKRD33B	RAPGEF5	SH2D2A	FANCD2OS
390	CDCA5	AOAH	FAM171B	PLEKHG3	TTK	TMEM106C	DCLK2	FAM171B	CYTH4	NRIP1	UST	MEIS1	STX3	HPS1	DIPK2A	EPSTI1	MEF2C-AS1	WDFY4	RASGRP3	HIST1H2AL
391	MYO6	FAM171B	BAALC-AS1	FAM43A	SLC37A4	ZMYND19	GPR173	SKAP1	SGPL1	PLOD2	HS3ST3B1	SLC2A3	CEBPD	LRIF1	ESPL1	SAMD4A	DUBR	AP003086.1	PCYOX1L	AURKB
392	FKBP7	RAMP1	FSTL1	AL354740.1	ABHD11	WNK3	ITGB8	PLXNB2	AS3MT	GPR173	AL078604.4	PTGER3	GADD45B	EMC3	AL691403.1	ADAMTS10	CHST14	PTPN22	FRRS1	CPVL
393	RPL34-AS1	TRIM2	LDLRAD2	AL357054.2	PODXL2	NDC1	KCNT2	ST8SIA4	GGT1	ZBTB16	SPON1	PPP1R14A	RAMP1	PLCG2	NUF2	SUSD1	BUB1B	SNX10	GK-AS1	DEPDC1
394	MPV17L	NEK6	AC016831.7	ANK3	UBXN10	DSCC1	ADAMTS10	STX17-AS1	COL14A1	WNT2B	CLDN11	STX1A	ARHGEF3	PNPLA2	AC100810.1	BHLHE40	AFF2	ANPEP	KHDRBS2	CHAC1
395	SPC25	AL049569.1	RAI14	ARHGAP30	ANK1	APOBR	SPATS2L	AC107021.1	ZNF709	APOA1-AS	PLXNB2	COTL1	STX1A	RDH11	PPOX	SKIL	SMIM10	CTNNA3	STAC3	KIF18A
396	NAGA	TRIM22	RASSF2	CDKN2B-AS1	TM7SF2	ORC6	NRIP1	DNAH10	AL049569.1	CAMSAP2	MYCT1	CAVIN2	FBLN1	TALDO1	PIM1	AL589693.1	VASH1	ABR	FOXRED2	AMMECR1
397	SAMD13	LRRC43	TMEM88	POT1-AS1	GINS3	C16orf95	HLA-B	FSTL1	LINC01031	LARGE1	AC007292.3	STARD8	AL008633.1	POLD4	SLC43A1	PITPNC1	LPCAT1	AL513166.1	HAGHL	COL6A5
398	NCR3LG1	ADAMTS10	AL078604.4	MBOAT1	SFXN2	MINCR	MGAT4A	SETD7	KIAA1217	CYYR1	HLA-B	STOM	KCNMB4	TFRC	ACSBG1	LINC01122	EXO1	CD69	ELANE	MFSD2B
399	C3orf67	AL133415.1	TEX29	NSMCE1-DT	SPAG17	HSD17B12	PZP	ELK3	PLEKHG2	ZNF135	DCLK2	OPHN1	STAT4	DLGAP1	HIST1H3B	GPR63	ERG28	SQOR	CARMIL1	TFRC
400	CKAP2L	FSTL1	MDFIC	TNFSF10	ALKBH2	RGS6	SRC	LINC01137	AC010327.7	AL157895.1	AC083862.3	PPFIBP1	KCNG2	PSAP	MARCH2	MAGI2-AS3	E2F7	MCTP1	TFEC	ANKLE1
401	UNG	ETS1	CUBN	LACC1	HILPDA	AC126696.3	MRC2	GGT1	DGKI	BEND4	SGPL1	GNB5	PTPRO	AC069547.2	AL117381.1	ITGA10	BTK	CDRT4	KIAA0513	CD80
402	NEDD9	MMP2	MROH7	CD52	LGALS1	TOM1L1	EFR3B	SRC	ADGRL1	NR4A1	ADA	CASS4	ABCB1	OSER1	AGAP1	CCDC62	TFEC	DNAH6	KCNT2	CDCA5
403	PRDX4	BAALC-AS1	AC026124.1	STX3	NCF4	SOHLH2	AC092115.3	AC026124.1	BEND7	SLC25A34	LINC01725	AL121933.2	SIPA1L2	GAPVD1	CCNA2	MEIS1	EARS2	KLF12	SHANK2	PAQR4
404	CD3EAP	CEP112	MSRB3	AC025048.2	PNPO	REEP6	CEP112	TCEA2	SMIM24	KLHL13	TMEM88	AC137932.2	ARHGAP10	ANKLE1	UBXN10	STAT4	CLCN4	SLC19A1	MYO10	GPR176
405	AL133453.1	CMTM8	NR4A3	PPM1H	CXADR	AC022540.1	ZFPM2	AC017074.1	AL731563.3	AC007292.3	FAM49A	TMEM246	NIM1K	FOXO3	AC127526.2	RUNX3	HLA-DQB1	XAF1	SRGAP1	PIGQ
406	PIGW	CCDC62	TUB	PRAG1	STON2	MMS22L	CYTH4	MROH7	IL12RB2	FSIP2-AS1	PDE4DIP	NEK6	HVCN1	SGK1	GYPC	TRAF5	NR2C2AP	EIF4E3	POLQ	CHST2
407	IQGAP3	RGS13	MIR155HG	STON1	FKBP7	CDC6	AS3MT	ZEB1-AS1	LINC02680	MS4A4E	ARHGAP26	MARVELD1	BCL3	ARRDC4	HIST1H3G	TBC1D16	AC079841.2	B3GNTL1	TREML2	MCM4
408	HHLA3	CYSLTR2	TMEM25	PTGER2	FIRRE	TBC1D4	PIK3CD	AS3MT	INPP4B	KLHL6	MEIS1	C2orf88	HLA-DQB1	LTBP1	GRAP2	AC097634.1	TNIK	SEC24D	LINC02785	UROS
409	CD63	NHSL2	RAP1GAP2	ABHD6	ST8SIA1	TICRR	DGKI	CD300LF	GUCY1A1	ST8SIA4	TNFRSF10D	MOB3C	PECAM1	GDPD5	ASPM	TRIM2	ARHGAP18	SYTL1	AC106729.1	SLC43A1
410	AC022540.1	EIF4E3	AL078459.1	TTN	CENPU	MIPOL1	PLEKHG2	ARID5A	C7orf61	AL096803.2	CELSR1	CD63	MAML2	MBNL2	MARCH8	COL24A1	AL353653.1	ZNF492	PLA2G15	BLM
411	C3orf67-AS1	FAM71F2	ST6GALNAC3	LINC01637	FANCA	NCAPG	MAGI2	AOAH	ZNF154	ZNF709	CRYBG1	CD226	ARHGAP27	UBE2H	JMY	RASGRP4	GATA2	IL5RA	NEK6	SGO1
412	CCDC150	HVCN1	AC004540.2	TMEFF2	IFITM2	AGPAT5	SRGAP1	CERK	HDX	ETS1	PAOX	FLI1	RASSF2	MIAT	CENPF	CRISPLD1	FUCA2	AL360178.1	USP2-AS1	DNAJA4
413	PTPN18	N4BP3	DOCK4	DGKG	WDR76	CDKN2A	AFDN	INPP4B	AL096803.2	HDX	SPATS2L	CD109	NHSL2	GOLGA7	HIST1H1B	AC005534.1	DISC1FP1	CDKL5	AC068279.2	AC073912.1
414	TMEM106C	EFCAB5	AC004889.1	CD44	GPR174	E2F1	IDI2-AS1	LRRN1	ICAM3	ZNF154	GRAMD1B	CLEC12A	ENC1	DPF3	KIF11	AMPD3	B3GALT6	AC079841.2	TBXAS1	EMP2
415	DNM3	ERG	STX3	AP1S1	TELO2	ATP7B	AC103591.3	SGPL1	CD38	AL049569.1	AC016831.7	BTK	AL136962.1	EIF1	CDCA3	AC024270.5	ELOVL7	CACNB4	COTL1	SKA3
416	AUNIP	VASH1	VASH1	HEG1	VARS	NCAPH	SMIM3	COL24A1	SRSF12	GSG1L	RASSF2	TIE1	FMNL3	NUCB1-AS1	PKLR	OSBPL6	BMF	FBXO41	TSPAN6	MBOAT2
417	SLC35G1	ERP27	AL049569.1	CDKN2A	PLIN5	CCNF	NCKAP5L	HS3ST3B1	TMEFF1	MIR3142HG	PLB1	EFHC2	SH2D3C	PPP1R15A	AC127526.1	MDFIC	PTGER3	SMIM14	SEMA3C	ASPM
418	KCNK5	ROPN1L	LINC00173	MFSD2A	CDC25C	MKRN2OS	NR4A1	STAB1	A2M-AS1	AP002784.1	AC073655.1	BMPR1A	PLPPR3	MKRN1	YOD1	GRK5	PIGW	PRKCE	BTK	HJURP
419	LPCAT2	GUCY1A1	ARHGAP27	AC010285.3	DOLPP1	SEC14L2	LINC02680	SCD5	CUBN	IL12RB2	ZNF608	RAMP1	AKNA	SLC7A5	GMPR	MIR3142HG	MEX3B	TAGAP	TOM1L1	CU638689.5
420	AC004917.1	EFR3B	TRPS1	RAC2	ZNF367	ZNF367	UST	MGAT4A	TRPS1	PALLD	STX17-AS1	LIMA1	C19orf38	GYPC	CPB1	AC016831.1	TBC1D4	HK2	GLRB	TMEM14C
421	SFXN4	AL355377.3	AOAH	C5AR1	FAHD2B	MTAP	ZC3H12C	AC132153.1	CALCRL	TNFRSF10D	CCSER1	CST3	AOAH	SRSF8	FBXO5	ACVR1B	TREML2	SPATS2L	AL359636.2	RAB6B
422	ZRANB2-AS2	ARHGEF3	BACH2	MT2A	EME1	HBA2	HLA-DQA2	DCLK2	ABCA1	ST18	ZC3H12C	FO393418.1	AC025040.1	SLC16A1	ANKH	DTWD2	SLC35C1	DAPP1	GAD1	MCM8
423	MICAL2	SCN11A	LFNG	RUNX2	DERL3	B9D1	ST3GAL6	SLC35E4	RGS13	AC016831.5	GPR173	ABCC4	HLA-DQA2	CLK3	TMEM140	AC016831.5	TCF19	PATJ	DPYSL2	C19orf57
424	CPB1	CTSG	TRIM22	ARL11	TOM1L1	PRSS23	DENND5B-AS1	AL078604.4	DNAH12	NLRC5	GALNT3	C3orf52	CCDC170	HECTD4	YPEL3	SPTBN1	COTL1	RTKN2	PITPNM2	ANKRD9
425	HACD4	TLR2	ZHX2	S100A11	AC009563.1	MTSS1	ADGRG1	AC008667.1	ARHGEF3	ALDH8A1	PIK3CD	WIPI1	CDYL2	TPM1	ENDOD1	HLA-B	NAGA	C19orf38	GSN	CDC7
426	CLSPN	DNAH10	THSD7A	IFITM2	SLC2A14	C8orf82	TRIM22	ZNF608	BCO2	SPDYA	LINC02246	HDAC9	ACE	GCLM	HIST1H4E	EIF4E3	NRM	ITGA6	CKAP2L	TTK
427	SLA	DUSP8	AC078983.1	TESPA1	WDR31	TMEM108	ATG9B	GNG11	ST3GAL6	LCP2	ARID5A	ICAM2	SLC35E4	GDE1	ANLN	FLT1	OTULINL	ZNF257	MEIS1	HIST1H2AH
428	CLN6	CACHD1	AC007292.3	TMEM98	FHL2	MCM8	AC006017.1	SEMA4A	MEIS1	AC010896.1	CACHD1	AP001636.3	SPATS2L	ADIPOR1	FCHO2	DNM3	CD109	NLRC3	PRTN3	LIG1
429	BLM	RAI14	NEK6	P2RX7	CHD7	LGALS1	KCNQ1	STPG4	LTB	PDZD2	AC010327.7	MICAL2	RASSF8	PRDX5	DCAF11	LAT	HLA-DPA1	FO393401.1	PLOD2	PPT2
430	AL049646.1	AL160191.1	ERP27	MMP25-AS1	PPP1R16A	BRIP1	ANKRD6	TINCR	PLEKHG6	SRSF12	AC051619.6	AC009962.1	PDE1B	TBC1D20	AC116366.2	RAB3D	A2M-AS1	PAFAH2	TMEM163	C9orf40
431	NCAPH	ZNF385C	CD48	GAPT	TMEM164	MCRIP2	ROBO3	PCAT1	AC051619.6	NOTCH2NLA	PLD4	AC006387.1	LACC1	PIK3IP1	STMP1	DDAH1	CMBL	AP002381.2	PRKAR2B	MKI67
432	DGKG	ITGA6	ARAP2	CD109	MPV17L	TIMP1	NLRC5	RGS13	FAM49A	SGPL1	CCDC62	AP002518.2	ANPEP	COPZ1	MTRNR2L10	AL078459.1	ME3	EARS2	LINC01169	CCNE2
433	POGLUT3	AC090589.2	PECAM1	EXT1	VAV2	AC079841.2	BAHCC1	ADGRG1	RAMP1	CUBN	AL049569.1	IQUB	AVP	TESC	CCDC68	PCSK5	LACC1	EEPD1	PTH2R	ABCB4
434	KCNH2	MIR155HG	STX17-AS1	BHLHE40	FCGR2A	GAS2L3	MERTK	PXN	AC008667.1	FCER1A	SH2D3C	GOLGA6L7	MDK	PPOX	GCLM	SCN1A-AS1	AL357079.1	FRY	TPSB2	TP53INP2
435	RAD51AP1	AKNA	EFCAB5	MYO1G	NTN1	SPC25	AC069234.1	AP001266.2	CFAP100	PLEK	ST18	MEF2C	AC009495.1	R3HDM4	NR1H2	WDR11-AS1	TMEM87B	DMD	SYTL3	CENPU
436	EHHADH	TBX19	LINC01137	KCNAB2	XK	CHCHD10	ESRRG	AL133415.1	ST18	TES	NFKBIE	MECOM	CD34	EPB41	CLCN4	FRY	CCDC152	PDE1B	CD33	ARV1
437	AF131215.6	MYOCOS	RASA4	EHD4	CCNF	C19orf48	C7orf61	AL078459.1	AC016831.5	BASP1	CACNB4	PRKAR2B	ARL4C	METTL9	TTTY10	IGSF10	PODXL2	PDIA5	IL18R1	CENPE
438	TNFRSF4	ABR	TBX19	HS6ST1	PUSL1	TRMT61A	STARD9	DAPP1	SPATS2L	AC017101.1	BEND7	AC005081.1	SNX10	CCS	CENPI	FAM171B	DERL3	SPTBN1	ZDHHC12	NUP62CL
439	TRIP13	CD300LF	ZEB1-AS1	EEF2K	CDK1	IQGAP3	PLXNB2	SDCBP2	GUCY1B1	MSRB3	ADAMTS10	CARMIL1	TMTC2	SRGAP2B	EIF1AY	RASGRP2	MEIS1	SMCO4	TNFRSF25	CLCN5
440	BBS5	UST	IL6R	TRIM62	SLC35F6	EPHB4	TMED6	TPST1	GPSM1	STPG4	CNTN4	ENDOD1	CCDC73	UBR2	ST6GALNAC4	CNRIP1	MRM1	MS4A4E	GALK1	RPS6KL1
441	SORD	LINC02384	ERG	PLA2G15	IQGAP3	ALAS2	HLA-DQA1	ERG	CMTM8	LINC02259	TCEA2	PCSK6	AC090772.2	SLC18B1	HIST2H2AC	AL355377.3	CSF1	IL1RAP	CD109	EME1
442	EPB41L4A	MEIS1	TCEA2	MIR3142HG	POLR3G	FADS1	PXN	AFDN	UBL3	AFDN	HLA-DQA1	PHLDB1	LDLRAD2	PIGQ	RNF123	KIFC3	COL14A1	RUNX2	TMEM177	FRRS1L
443	BACE2	PECAM1	LONRF3	PDGFA	RTEL1	LIN28B	SRSF12	HLA-B	NLGN3	CD109	ATG9B	ARHGAP10	ARID5A	CEBPG	ECT2	TTC23L	SFXN4	ANKS6	PPP1R16B	PKHD1L1
444	C5AR1	CRHBP	NKAIN2	MCTP2	MYO19	EME1	MROH7	TMEM88	SMC1B	PLXDC2	PALLD	VASH1	CBL	NBR1	AMMECR1	CALCRL	BMP6	CCDC152	NEIL3	TICRR
445	PITPNM2	ZNF608	ADAMTS10	ANXA1	PTPN22	SLC35G1	AL049569.1	ATG9B	NFAT5	SHF	ERP27	SYTL3	ARHGAP25	EZH1	HIST1H1C	TM6SF1	CAMK1	ROPN1L	CDKN1C	MINPP1
446	PLGRKT	MATN2	TIE1	SNTB2	NCR3LG1	KIF4A	IER5L	BTBD18	EFCAB8	LUCAT1	INPP4B	STX11	PLAUR	AL078600.1	RBM38	FAM71F2	SDF2L1	CD79B	MPP7	PGBD2
447	C8orf82	ZEB1-AS1	MREG	GPR183	TIMP1	CDCA2	SGPL1	TRIM22	ADGRG1	ATXN1	AS3MT	STARD13	MCTP1	AK1	ARHGEF12	LRMP	EHD2	SAMSN1	TCF19	ECT2
448	AP001347.1	AC007292.3	NKG7	CST3	RWDD2B	NR2F6	LINC00641	VASH1	ALCAM	EPSTI1	CYSLTR2	DSEL	CXorf21	MAT2B	TTK	ARHGAP6	TSEN2	AC090630.1	SLC66A3	HIST1H2AG
449	TNIK	ABHD17C	LY75	NUDT14	RHEBL1	COL18A1	CFH	GSG1L	PXN	NCALD	PXN	CD69	CD96	EIF1B	TBPL1	FAM178B	ABHD4	DISC1	AL022322.2	GPR155
450	RANBP17	LAIR1	AS3MT	PDLIM5	BRCA2	AARS2	EFNB2	MPL	FSIP2-AS1	PPFIBP1	TINCR	HACD4	SLC2A9	IL6ST	HIST1H1E	PDE7B	SNHG4	MYH15	AC003093.1	FKBPL
451	KIF15	C19orf38	TMEM65	SLC9A9	LIAS	SNHG4	CCSER1	LONRF3	TRIM22	KAZN	GSG1L	PTP4A3	KHDRBS2	CYBRD1	KANK2	ICAM1	KLHL13	PAPSS1	LDOC1	SHCBP1
452	GINS1	JDP2	PDE4DIP	NIBAN2	CENPB	ITPRIPL1	LSMEM1	RORA	NRIP1	IDI2-AS1	AC017074.1	STON1	AC010623.1	NEAT1	PKD1L3	ATL1	OMD	PLAC8	CDC45	DSCC1
453	AC005400.1	MMP25-AS1	ALCAM	LTB	HYAL3	NFIA	SDCBP2	HDX	A2M	SMAD3	SPDYA	BIN2	ENOX1	MED16	SPC24	PALLD	TNFRSF21	SLA	ZNF280B	CENPK
454	SVOPL	CUBN	APOA1-AS	P2RX4	NAGA	SYTL4	ASAP2	MEG8	STAT4	NLGN3	ASAP2	SORT1	CELSR1	ATF3	METTL7A	SSH1	LMCD1-AS1	MVK	FLNA	AC127526.1
455	DDIAS	C19orf18	CACHD1	TMEM14A	TXNDC5	SLC24A3	RAI14	WNT2B	LINC00513	ZDHHC15	ZEB1-AS1	PRR5L	DCLK2	TMEM63B	PNP	NOTCH1	TMEM17	RGS19	PDLIM5	KNL1
456	TTK	AC079779.2	AC017074.1	PIK3C2B	NCAPG	ZC3HAV1L	AC060765.2	ZNF793	C19orf38	ABCA1	MCTP1	INAFM2	AL078459.1	SRGAP2	TMEM86B	NQO1	TSPAN4	AOAH	AHRR	MND1
457	ANKS6	STPG4	SMIM24	AC068413.1	TUFM	BLM	MEIS1	MAGI2-AS3	RASA4	MED12L	KHDRBS2	SYTL4	PRKCH	MALAT1	RGCC	ACTA2	ANPEP	PRRG4	SSH1	TSKU
458	RRM2	WNT2B	ANKRD44	NFIL3	AP005717.2	SFMBT1	KIF21B	LINC00513	SRC	ADCY6	PRKCG	MIR34AHG	EIF4E3	DCUN1D1	AC078778.1	SLC35G2	AC011466.3	ZNF730	ARHGAP18	MAMLD1
459	PLK4	CDKL2	ABR	KALRN	GCNT1	CPED1	ATXN1	KCNT2	AC073655.1	TRPS1	ATXN1	AL591623.1	VDR	AC068587.4	HIST1H3D	AC079921.1	AC010880.1	GPAT3	GSTM3	FANCD2
460	GAS6-AS1	PLEKHG6	WNT2B	SLC8A3	P2RY1	DYNC2H1	NFKB1	TRO	PRAM1	PCDH9	AL078459.1	ZBTB16	CD300LF	CDK11A	C12orf60	NIBAN2	SAPCD2	AKNA	AC107021.1	AL354794.1
461	AC009093.2	DCLK2	AC016831.5	FER	SEMA3C	SMIM30	AC016831.5	AC060765.2	SPSB1	EDARADD	HLA-DQA2	CYP1B1-AS1	MRC2	MKNK2	CMAS	MYRIP	BLM	LY75	MIR34AHG	MICALL2
462	PSAT1	SPATS2L	GUCY1A1	COBLL1	SLC52A2	NLN	LINC00513	ZNF154	TMEM150C	PLEKHG2	MATN2	BST1	ADAMTS10	KLHL24	AP000787.1	DEPTOR	RHEBL1	EFCAB8	LYZ	LRP11
463	DEPTOR	LINC02259	HOXA9	CD63	IPO4	VWA5A	ICAM3	PIWIL4	CYP1A1	LINC00513	ELK3	ITPRIPL2	DLGAP2	AARS	FAM106A	LARGE1	MEST	SETD7	AC137770.1	SMIM5
464	COTL1	NRARP	C19orf38	IGFLR1	CCDC169	TMEM144	GRIP1	LINC01765	IPO9-AS1	C19orf38	ZNF154	RSU1	SMIM24	TOP1	SLC22A4	DISP1	TTLL7	ARHGEF6	TMEM45A	GDPD5
465	BST1	STARD9	RAMP1	IER3	WDR62	PFAS	BASP1	ID1	LINC01619	RASA4	ADGRG1	TPSAB1	MARCKS	RB1CC1	RHBDD1	NID1	CNKSR3	AC111006.1	TMEM87B	TUBB1
466	CHD7	ADGRL1	AC119396.1	FAM111B	EPGN	UNC93B1	ADGRL1	AC007292.3	PXDNL	SRGAP1	CD109	IL1B	TTC9	SLC14A1	H1FX	DUSP6	IQGAP3	AC105916.1	AGTRAP	RIBC2
467	SHMT1	ARHGAP27	LINC00513	AGTRAP	VARS2	HPGD	LINC01122	ZC3H12C	MVB12B	SMIM3	TRIM22	RGS10	MX2	DCAF12	CCNDBP1	ZHX2	ENPP2	BHLHE40	PITPNC1	CCDC150
468	ABHD14A	LINC00513	NOL4L	GCNT4	OMD	GRPEL2	ELOVL7	KCNMB4	PILRA	AC008269.1	ST6GALNAC3	PIK3R6	PDE4DIP	FIS1	MICALL2	CLIP2	COL24A1	GRK5	ICMT	CIP2A
469	GINS4	CBL	DCLK2	ARHGEF6	RPUSD1	NTN1	SPNS3	ST3GAL6	MATN2	CFAP161	TBX19	AC011476.3	CYSLTR2	ST6GALNAC4	MTRNR2L1	F2R	LPCAT2	SAMD13	MEF2C	TSPAN13
470	EEF2K	TMIGD2	NLRC5	E2F7	ANKS6	MYC	AC006460.2	AC016831.5	EFCAB5	MRC2	ARAP2	FBLN2	BTBD19	ARF4	SCPEP1	SRGAP3	HDHD3	NT5DC3	CNR2	SALL4
471	AP002518.2	HOXA9	AL034550.2	EGR3	PIEZO2	SH3TC2-DT	BIRC3	KCNH8	KHDRBS2	AC097634.3	LINC01765	PDIA5	TSPOAP1	AC022217.3	CYBRD1	ZNF492	CD320	HHAT	LAPTM4B	AL157400.3
472	IL4R	AC078983.1	ZNF709	DOCK10	POLRMT	FANCB	TMEFF1	STARD9	LSP1	SLA	ZNF709	TEX264	PDE7B	PLIN2	DIAPH3	PLOD2	CCDC150	CDCA7	ALDH1B1	CDCA4
473	SKA3	AC016831.7	GPSM1	ADAMTS3	CPA3	PUS7	RGS13	GRIP1	PTPRS	MROH7	ALCAM	SYNJ2	SRGAP1	NEDD4L	UBTF	MTCL1	ZNF215	HSD17B7	ITPRIPL2	RFC5
474	VWA5A	AC092651.3	DUOX1	ETS1	DPP10	ERFE	PXDNL	TMEM71	ANKRD6	LINC02680	CD300LF	STAC3	CIITA	TBCEL	RAD23A	ID3	MGST1	ARHGAP27	BLM	TMPO-AS1
475	PDE1C	RASA4	HVCN1	PLPP1	FITM2	POGLUT3	CD109	BAHCC1	IER5L	HTR1F	IL12RB2	OGFRL1	APBB1IP	TBC1D15	MARCH3	FYB1	CDC45	MT1E	PPIF	C16orf95
476	SKA1	TIE1	ADGRL1	RTN2	CASC2	UNG	AL096803.2	DPYD-AS1	TRIM69	PGAP1	KCNQ1	TNFRSF4	ZC3H12C	MID1IP1	ARG1	CCDC92	SLC29A2	IKBKE	AP001831.1	SLC25A48
477	SLC43A3	CSF2RA	EMCN	SLC25A43	SLC11A1	SDF2L1	DPYD-AS1	MRC2	LINC00641	DUOX1	ADGRL1	MAGI2	UST	BTG1	ARHGEF39	AC007336.1	Z98884.1	GAL	CCDC150	CYB5A
478	KCNQ5	ATP8B4	AXL	LINC00937	FANCD2OS	POLE2	FBXL22	CACNB4	CEP112	ICAM3	ZDHHC23	TMEM87B	LINC00173	IRF2BP2	CCDC144A	TNFRSF10D	RIOX2	NDST1	AC011043.1	UGCG
479	TRMT61A	KAZN	PAG1	UNC119	PLEKHJ1	DCTPP1	ADAM32	PHLDA1	NRIP3	ARID5B	TPST1	PADI4	AC008667.1	UBALD1	CDKN2D	PLEKHA6	NEK6	ARHGAP10	STOM	RDH10-AS1
480	ZMYND19	ADCY4	ELK3	CYTIP	MYBBP1A	RAB27B	AC008667.1	NFKBIE	GRAMD1B	PILRA	WNT2B	KLHL5	HIVEP2	TUT7	SESN2	TES	ZRANB2-AS2	RAB37	CIT	ABCA7
481	CCDC169	AXL	UBL3	GABBR1	ANGPTL1	SNHG3	STAB1	EFCAB5	STAB1	MAGI2-AS3	HDX	PEAR1	RAB27A	RAB6B	OLMALINC	FER	NRGN	SSH3	LINC01515	CDKN3
482	BUB1	DNAH12	KCNH8	AL355612.1	SLC38A5	PXMP4	ADA	ATXN1	MROH7	SDK1	CXCR4	CNST	TMIGD2	BNIP3	DLGAP1-AS2	NLGN3	CALCRL	C3orf20	LIMA1	HIST1H2AD
483	RBL1	CD79A	AL731563.3	TTC9	SNHG11	CA1	PARD3	NOL4L	KCNT2	RASSF2	CUBN	ANPEP	LINC01137	MAN1A1	C2orf88	AL096803.2	PFAS	AC024145.1	RRM2	HDAC4-AS1
484	SNHG4	TNFRSF10D	PRAG1	HCST	FRRS1	COLGALT1	KHDRBS2	GPR173	TMED6	QPCT	ITGA6	STIM1	ITGB7	HSPA5	ABCC5	CD109	HYAL2	SLC27A2	GVQW2	SLC18B1
485	RGS17	ITGAL	C7orf61	ST3GAL6	ZNF492	PRRG1	PLOD2	ZNF503	AC004889.1	NCKAP5L	NOL4L	HPCAL1	MALT1	ALDOA	HMMR	LMO7	TIE1	SAPCD2	AL356124.1	SEMA4B
486	KIF4A	ADGRE2	CBL	STAP1	NR2F6	AGTR1	CDKL4	IDI2-AS1	LUCAT1	CYTIP	C7orf61	MTFP1	CYTIP	MAF1	AGTR1	PTPN22	LRRC14	ARHGAP30	GYPA	AC010996.1
487	S100A4	MREG	AC069234.1	ARHGEF3	SLC6A9	ABHD11	IRF1	AC006460.2	NR4A1	AC079921.1	AC016831.5	AC079921.1	CNR2	MOB1B	AC023421.2	ELK3	HLA-DMB	RHOQ	AC027031.2	FANCI
488	ADAMTS3	CFAP100	ABCA2	RAB3D	ZNF730	MARVELD1	RFPL3S	AC103591.3	STARD9	NQO1	HLA-DMB	CTSW	GLIPR2	HIST1H2BD	SMOX	LNCAROD	KIF18B	ZNF215	AC068491.3	NHLRC4
489	CTNNBL1	RCSD1	ITGA6	BCL3	PEMT	SULT1A1	ZEB1-AS1	GPR161	AC022382.2	ATP8B4	RAMP1	TPM4	SHB	INPP5K	MYBL2	SMIM14	CD244	BRI3BP	IFI27L2	ABHD5
490	FBXO43	HOXA7	INPP5A	MVK	HYAL2	SLC25A4	LINC01031	ERMN	PZP	NOL4L	LONRF3	AL450326.1	PSD3	HMGB2	FOS	LINC01006	GINS1	ACOT11	PTPN13	CDCA3
491	USP2-AS1	MAML2	EIF4E3	LINC02458	PSEN2	LYAR	NRP2	CDKN1A	CXCR4	GPSM1	AKNA	FUT8	AATK	ABCA7	SMC4	AL133415.1	PSEN2	CD34	CD63	PLSCR4
492	ITPRIPL1	AC092115.3	LAIR1	WDR17	AC091887.1	PTGES2	SKAP1	CACHD1	ATP8B4	AF127577.2	LRRN1	DOK1	SLC25A24	VPS28	TMEM63B	TMIGD2	ITGA6	KCNK5	MYO6	ERI1
493	MBOAT1	CRLF2	MAML2	PTPN18	MGST2	BRCA1	PALLD	AL049569.1	RGS1	MAGI2	PLEKHA6	EMCN	BICC1	SEMA4B	AARS	PGAP1	VCL	ADARB1	SLC27A2	INCENP
494	CAPG	NOL4L	AL096803.2	AC104850.2	AL138720.1	KIFC2	NFATC1	CFAP100	SLC25A34	ADGRG1	IDI2-AS1	PRDM5	UBTD1	DDI2	BUB1B	AC078983.1	QPCT	TRIM22	GATA2	NCAPG2
495	GABBR1	LINC01137	KHDRBS2	AL139807.1	NMB	MVK	TUB	AXL	NOL4L	ZEB1	PHLDA1	AC025188.1	AC111006.1	ZNF217	AL353653.1	RFX8	BRIP1	UGDH-AS1	AC104248.1	AC130324.3
496	PUS7	ITGB8	IDI2-AS1	SMAD7	WDR17	GDPD1	TRIM69	ADA	AC024270.5	CCDC141	BTBD18	GSTM3	CLDN10	C9orf78	CNN3	ARID5A	HLA-DPB1	SLC25A10	TMEM109	PRKAR2B
497	DSCC1	ST3GAL6	BMP6	GM2A	NLE1	HYAL2	AC024270.5	CCDC62	BIRC3	CDKL4	ID1	GYPB	HCST	TMBIM1	SLC7A11	AL138756.1	AC004593.1	TENT5A	KIF4A	CENPQ
498	PTPN13	TMEM65	TNFRSF10D	LCP1	GALNT5	POLR3G	NRIP3	MYO10	ATP2A1	DENND11	MVB12B	SH3PXD2A	CTTNBP2NL	ATP7A	MID1IP1	ABCA1	POLQ	SLC2A4RG	MRPS30-DT	TNS1
499	MIR3142HG	TRBC2	SMC1B	OSBPL3	TEX264	STEAP3	NFKB2	TMEM25	HOXA9	MDFIC	C19orf18	ARHGAP21	CD109	AC015971.1	HIST1H4C	NR4A3	SYN3	PLA2G4A	CPVL	TXNDC16

### Sheet: Table S4
	proba_de	proba_not_de	bayes_factor	scale1	scale2	pseudocounts	delta	lfc_mean	lfc_median	lfc_std	lfc_min	lfc_max	raw_mean1	raw_mean2	non_zeros_proportion1	non_zeros_proportion2	raw_normalized_mean1	raw_normalized_mean2	is_de_fdr_0.05	comparison	group1	group2
AC009413.2	0.9594	0.0406	3.16254	4.4349795e-06	7.019189e-07	0	0.5	5.6565	6.0884	4.46112	-12.3572	18.3587	0.0466439	0.00506123	0.0392491	0.00460934	0.0521522	0.00590849	TRUE	BFU-e vs Rest	BFU-e	Rest
CDK15	0.9546	0.045399999999999996	3.0457800897357927	6.0052986e-05	1.4895867e-05	0	0.5	4.44757	4.94306	4.56944	-13.5447	15.6954	0.498294	0.105787	0.25881683731513094	0.059017578742824456	0.5931662321090698	0.13904279470443726	TRUE	BFU-e vs Rest	BFU-e	Rest
AC007317.1	0.953	0.047	3.0094670996713875	1.7277962e-06	5.346416e-07	0	0.5	4.3711	4.804	3.7624	-9.77123	14.4278	0.0147895	0.00451896	0.012514220705346978	0.00370554	0.016329795122146606	0.00580861	TRUE	BFU-e vs Rest	BFU-e	Rest
MT1H	0.9524	0.047599999999999976	2.996152153791112	8.89013e-06	7.8058865e-06	0	0.5	4.02173	4.85064	5.34807	-13.081	19.1771	0.0665529	0.0607345	0.039818	0.0263907	0.0765886	0.0667596	TRUE	BFU-e vs Rest	BFU-e	Rest
FREM1	0.9516	0.0484	2.978644768603285	0.000142171	3.0569092e-05	0	0.5	5.2768	5.16813	4.86172	-10.1453	22.1109	1.23094	0.231823	0.38737201365188334	0.0913281	1.4466826915740967	0.2968157231807709	TRUE	BFU-e vs Rest	BFU-e	Rest
SIGLEC6	0.9512	0.048799999999999955	2.969993838112496	6.425745e-05	1.3230613e-05	0	0.5	4.90526	5.25603	4.29133	-11.9642	16.9599	0.542662	0.105019	0.29294653014789707	0.0628135	0.6096985936164856	0.1328093260526657	TRUE	BFU-e vs Rest	BFU-e	Rest
IL1RL1	0.9506	0.0494	2.9571427480765746	4.8142014e-05	1.432721e-05	0	0.5	4.48181	4.67695	4.35454	-9.70425	17.2755	0.408988	0.102669	0.23265073947667775	0.057481133354420205	0.5050540566444397	0.14280176162719727	TRUE	BFU-e vs Rest	BFU-e	Rest
STXBP6	0.949	0.051000000000000045	2.9235829803445967	2.8191724e-05	6.1232176e-06	0	0.5	4.744	4.85123	3.81569	-6.74636	16.3317	0.290671	0.0495726	0.15756541524459594	0.0322654	0.3207351267337799	0.0644432	TRUE	BFU-e vs Rest	BFU-e	Rest
HDC	0.9484	0.0516	2.911254498449377	0.000119698	3.7127094e-05	0	0.5	4.67341	4.79745	4.23018	-9.13167	19.0016	1.01934	0.256406	0.37940841865757124	0.10574359437841255	1.2222280502319336	0.36366385221481323	TRUE	BFU-e vs Rest	BFU-e	Rest
PPP1R16B	0.9482	0.0518	2.907175118698705	1.7293078e-05	0.000103434	0	0.5	-0.716211	-0.894863	4.7208	-12.0319	12.814	0.147326	0.47146	0.0921502	0.2339464051696731	0.2100326418876648	0.9756106734275818	TRUE	BFU-e vs Rest	BFU-e	Rest
AC008568.1	0.9476	0.0524	2.8950257006709337	2.6476011e-05	1.0729652e-05	0	0.5	4.23257	4.64182	4.01353	-11.7771	17.9874	0.194539	0.0793524	0.0949943	0.0291021	0.23450830578804016	0.1167188361287117	TRUE	BFU-e vs Rest	BFU-e	Rest
LINC02829	0.9476	0.0524	2.8950257006709337	8.89979e-06	1.9657832e-06	0	0.5	3.87747	4.07648	3.55684	-9.09761	15.5506	0.0767919	0.0140088	0.0614334	0.012020425685751788	0.0912868	0.018127422779798508	TRUE	BFU-e vs Rest	BFU-e	Rest
BTBD11	0.947	0.053	2.88301	1.0681543e-05	6.2987085e-05	0	0.5	-1.28554	-1.70854	5.36629	-15.4504	14.5368	0.0676906	0.303583	0.0483504	0.15599439649328098	0.0877528	0.5861214995384216	TRUE	BFU-e vs Rest	BFU-e	Rest
UBTD2	0.947	0.053	2.88301	4.8639527e-06	3.5504097e-05	0	0.5	-0.868057	-1.20698	4.1772	-11.226	10.7636	0.039818	0.176059	0.0352673	0.12029463599800574	0.048087164759635925	0.332716	TRUE	BFU-e vs Rest	BFU-e	Rest
AC098848.1	0.9466	0.0534	2.8750656948042224	6.212471e-06	1.4530491e-06	0	0.5	4.19269	4.31054	3.73267	-11.4819	17.7431	0.0568829	0.0112974	0.0534699	0.010348411586605858	0.0640744	0.014176835305988789	TRUE	BFU-e vs Rest	BFU-e	Rest
SLC22A4	0.9462	0.0538	2.867180320724311	5.0144613e-06	7.0604576e-05	0	0.5	-4.10094	-4.79176	3.77073	-14.3117	10.0314	0.0392491	0.351709	0.027872582480090984	0.22170003163268628	0.0578653	0.7086037993431091	TRUE	BFU-e vs Rest	BFU-e	Rest
AC007317.2	0.9458	0.054200000000000026	2.859350047835406	3.386978e-06	9.335333e-07	0	0.5	4.13472	4.5344	3.52946	-9.64442	14.5084	0.0221843	0.00795337	0.019908987485779277	0.00619097	0.025684749707579613	0.011186043731868267	FALSE	BFU-e vs Rest	BFU-e	Rest
SHANK3	0.9456	0.054400000000000004	2.8554553195417203	8.142258e-06	4.1977404e-05	0	0.5	-0.148102	-0.641993	4.89904	-13.9652	13.2957	0.0648465	0.203716	0.0591581	0.14383840209678853	0.0782783	0.3892733156681061	FALSE	BFU-e vs Rest	BFU-e	Rest
SH3TC1	0.9454	0.0546	2.8515740630356436	2.7090366e-06	1.607658e-05	0	0.5	-0.415193	-0.456427	4.55892	-12.2672	11.525	0.0227531	0.0802553	0.021046643913538093	0.0666998	0.029706301167607307	0.15284475684165955	FALSE	BFU-e vs Rest	BFU-e	Rest
ITGA8	0.9452	0.0548	2.8477061794568197	1.385195e-05	2.8412378e-06	0	0.5	4.27537	4.7715	3.62039	-8.75972	14.2185	0.127418	0.0250802	0.0659841	0.015906728727009895	0.13803082704544067	0.029481161385774612	FALSE	BFU-e vs Rest	BFU-e	Rest
DPYSL3	0.9436	0.056400000000000006	2.817233022322269	3.9431816e-06	4.9870785e-05	0	0.5	-1.38464	-1.33517	5.19446	-13.2406	14.9931	0.0312855	0.259796	0.023321956769055723	0.13877717022910394	0.0367444	0.48256465792655945	FALSE	BFU-e vs Rest	BFU-e	Rest
CHRM3	0.9432	0.0568	2.809741858041939	2.4386467e-05	9.438797e-05	0	0.5	-0.129981	-0.687642	4.48059	-10.825	12.3408	0.215586	0.461564	0.11945392491467562	0.20276560169911625	0.25468602776527405	0.867199	FALSE	BFU-e vs Rest	BFU-e	Rest
ATP10A	0.943	0.057	2.806014849964779	1.1921392e-05	4.2181553e-05	0	0.5	0.110702	-0.743948	4.74651	-11.9731	13.3424	0.0984074	0.224819	0.0767918	0.13624655429526164	0.1258517950773239	0.40829718112945557	FALSE	BFU-e vs Rest	BFU-e	Rest
EPB41L3	0.9428	0.0572	2.8023001084577674	1.5268112e-06	1.7889128e-05	0	0.5	-1.56495	-1.70094	4.93574	-17.4897	12.6343	0.0153584	0.0971563	0.010238907849829348	0.0587464	0.017344439402222633	0.17124994099140167	FALSE	BFU-e vs Rest	BFU-e	Rest
TLCD4	0.942	0.058	2.7875621022318757	9.767372e-06	8.636361e-05	0	0.5	0.271209	0.117423	4.7612	-13.9826	12.7066	0.0648465	0.567754	0.0580205	0.19494780604635345	0.0758312	0.933154	FALSE	BFU-e vs Rest	BFU-e	Rest
COL24A1	0.9418	0.0582	2.7839074218687356	1.1160298e-05	4.5643865e-05	0	0.5	-0.418875	-0.846345	4.18809	-10.6823	12.2539	0.0847555	0.248092	0.054607508532423146	0.12847394821274602	0.10334859788417816	0.4516821503639221	FALSE	BFU-e vs Rest	BFU-e	Rest
TMEM200A	0.9414	0.058599999999999985	2.776633272358103	9.651395e-07	1.574249e-05	0	0.5	-1.2365	-0.724596	5.00082	-14.2282	13.7119	0.00739477	0.0771377	0.00625711	0.0508383	0.00992064	0.15100714564323425	FALSE	BFU-e vs Rest	BFU-e	Rest
JAK3	0.941	0.059	2.7694055368151407	5.740665e-06	1.9756018e-05	0	0.5	-0.233444	-0.867279	4.23476	-10.0249	12.373	0.0381115	0.100725	0.0341297	0.0843689	0.0482787	0.19178888201713562	FALSE	BFU-e vs Rest	BFU-e	Rest
IGFL2-AS1	0.941	0.059	2.7694055368151407	2.9165246e-06	1.2204675e-06	0	0.5	2.9029	3.20008	4.04339	-12.2784	14.0291	0.0182025	0.0113878	0.012514220705346978	0.00750147	0.0202848	0.012193171307444572	FALSE	BFU-e vs Rest	BFU-e	Rest
CDK14	0.9408	0.0592	2.7658088769647486	2.5109968e-05	0.000142405	0	0.5	-1.13547	-1.49198	4.94311	-12.0401	15.1869	0.208191	0.733724	0.10978384527872569	0.26851642640876877	0.2834206223487854	1.33476	FALSE	BFU-e vs Rest	BFU-e	Rest
TPSAB1	0.9406	0.0594	2.7622235854237056	0.000479527	0.000106986	0	0.5	3.84695	3.96989	3.92766	-11.45	14.3489	4.04381	0.860532	0.4755403868031958	0.14880925482397875	4.559736728668213	1.1398067474365234	FALSE	BFU-e vs Rest	BFU-e	Rest
KRT19	0.9404	0.059599999999999986	2.7586495854431625	3.1637053e-05	1.0402347e-05	0	0.5	3.48743	3.784	4.71919	-12.0527	14.7876	0.243458	0.0833286	0.15244596131968127	0.049121062858691195	0.2862168848514557	0.0922344	FALSE	BFU-e vs Rest	BFU-e	Rest
FLT3	0.9402	0.059799999999999964	2.755086801045413	1.9935525e-05	7.364927e-05	0	0.5	-0.448662	-1.0501	5.03139	-12.5228	13.9577	0.178612	0.393011	0.10807736063708746	0.21207465317003613	0.21001635491847992	0.7309786081314087	FALSE	BFU-e vs Rest	BFU-e	Rest
AC092839.1	0.94	0.06	2.751535157013593	4.008526e-07	2.2971753e-06	0	0.5	-0.269681	-0.317999	4.47267	-10.8127	12.8917	0.0039818	0.011433	0.0039818	0.0103032	0.00546439	0.021484175696969032	FALSE	BFU-e vs Rest	BFU-e	Rest
LINC01794	0.9398	0.0602	2.747994578881558	4.880218e-07	1.7832853e-07	0	0.5	3.3808	3.6473	3.34287	-8.56155	14.8307	0.00568828	0.00112974	0.00568828	0.000994171	0.00500487	0.00142733	FALSE	BFU-e vs Rest	BFU-e	Rest
LINC01146	0.9398	0.0602	2.747994578881558	2.784643e-06	1.4660669e-06	0	0.5	3.16116	3.41744	3.93186	-11.487	16.3307	0.0182025	0.0102129	0.014789533560864609	0.00700438	0.024275820702314377	0.0163837	FALSE	BFU-e vs Rest	BFU-e	Rest
CATSPER1	0.9396	0.0604	2.744464992923915	3.718068e-06	9.429877e-07	0	0.5	3.55339	3.73929	3.32373	-9.06621	13.1838	0.032992	0.00713996	0.030716723549488022	0.00686881	0.0375637	0.00962947	FALSE	BFU-e vs Rest	BFU-e	Rest
FCER1A	0.9396	0.0604	2.744464992923915	6.683931e-05	1.6296335e-05	0	0.5	4.64222	4.60466	3.80159	-6.26077	15.8738	0.658702	0.124134	0.3788395904436918	0.0790366	0.7328376770019531	0.16135741770267487	FALSE	BFU-e vs Rest	BFU-e	Rest
PLCB1	0.9394	0.0606	2.740946326146231	4.709807e-05	0.000574447	0	0.5	-1.94818	-1.95232	5.01254	-13.4726	12.3126	0.334471	2.949	0.13424345847554023	0.4155180984228578	0.4468700885772705	5.527896881103516	FALSE	BFU-e vs Rest	BFU-e	Rest
ENC1	0.9394	0.0606	2.740946326146231	2.4423136e-06	6.4997903e-06	0	0.5	-0.0065345	-0.403527	4.11635	-10.5845	13.0791	0.0244596	0.0353382	0.0216155	0.029825116363143587	0.031091313809156418	0.064063	FALSE	BFU-e vs Rest	BFU-e	Rest
BAALC	0.9392	0.060799999999999965	2.7374385062754003	2.8885438e-06	4.8207567e-05	0	0.5	-1.28727	-1.34874	4.8755	-12.567	13.627	0.0182025	0.247234	0.0170648	0.13683401870847503	0.020676888525485992	0.46844151616096497	FALSE	BFU-e vs Rest	BFU-e	Rest
AL138916.1	0.9392	0.060799999999999965	2.7374385062754003	1.0324739e-05	1.6252842e-06	0	0.5	4.05652	4.22483	3.93566	-9.00511	16.3217	0.0875996	0.0125175	0.055176336746302554	0.00890235	0.0954527	0.015228602103888988	FALSE	BFU-e vs Rest	BFU-e	Rest
GYPA	0.939	0.061000000000000054	2.7339414617501654	9.346594e-06	0.000360224	0	0.5	-0.221769	0.567315	5.84342	-16.3666	15.0036	0.101251	1.47952	0.0722412	0.23878168918612178	0.11374688148498535	3.6947550773620605	FALSE	BFU-e vs Rest	BFU-e	Rest
TPSD1	0.9388	0.0612	2.7304551217118043	1.082016e-05	3.1182037e-06	0	0.5	3.38965	3.52285	3.56833	-11.4802	13.7125	0.0904437	0.0240861	0.0642776	0.016449003569976143	0.10125422477722168	0.0318887	FALSE	BFU-e vs Rest	BFU-e	Rest
RAB27B	0.9388	0.0612	2.7304551217118043	0.000392346	9.2240996e-05	0	0.5	4.0045	3.91799	3.58317	-7.40939	16.8585	3.26452	0.690575	0.6405005688282184	0.19639387229426333	3.7425272464752197	0.8718639612197876	FALSE	BFU-e vs Rest	BFU-e	Rest
PDE3A	0.9384	0.0616	2.723514275118579	0.000132398	3.676015e-05	0	0.5	4.59172	4.39558	4.21158	-8.19521	17.5454	1.05461	0.273849	0.3498293515358406	0.10221880789913221	1.1679171323776245	0.3424399197101593	FALSE	BFU-e vs Rest	BFU-e	Rest
LNCAROD	0.9384	0.0616	2.723514275118579	5.4483144e-06	4.4214165e-05	0	0.5	-0.782908	-1.00427	4.96398	-13.7456	12.4232	0.0449374	0.251707	0.0261661	0.1064214379321203	0.0496381	0.44836410880088806	FALSE	BFU-e vs Rest	BFU-e	Rest
AL589693.1	0.9384	0.0616	2.723514275118579	4.563385e-06	0.000325897	0	0.5	-3.56624	-3.06031	6.17047	-20.9871	14.8135	0.0494881	1.5295	0.015358361774744016	0.2429391296488627	0.0468056	3.0206799507141113	FALSE	BFU-e vs Rest	BFU-e	Rest
LINC02147	0.9382	0.061799999999999966	2.7200596302771367	1.0342067e-05	4.456653e-06	0	0.5	3.19868	3.4219	4.19431	-11.6772	17.5641	0.0671217	0.0310453	0.030147895335608615	0.014099145917122404	0.085481	0.0446545	FALSE	BFU-e vs Rest	BFU-e	Rest
CD2	0.9382	0.061799999999999966	2.7200596302771367	1.480576e-06	4.19787e-07	0	0.5	3.59271	3.9973	3.83365	-13.102	14.7082	0.013083	0.00384111	0.011376564277588163	0.00325365	0.013190057128667831	0.00461931	FALSE	BFU-e vs Rest	BFU-e	Rest
ARHGEF40	0.938	0.062000000000000055	2.7166154133318035	1.11038435e-05	5.141421e-05	0	0.5	0.216302	-0.465399	4.31709	-10.274	12.8018	0.0989762	0.237745	0.0790671	0.16498712097247056	0.1156780868768692	0.46867308020591736	FALSE	BFU-e vs Rest	BFU-e	Rest
AL606804.1	0.938	0.062000000000000055	2.7166154133318035	2.5007861e-05	6.6743582e-06	0	0.5	4.17293	4.18549	3.70142	-9.53104	15.7482	0.201365	0.0510637	0.1621160409556312	0.040760992362962184	0.22879481315612793	0.0664859	FALSE	BFU-e vs Rest	BFU-e	Rest
HPGDS	0.938	0.062000000000000055	2.7166154133318035	0.000397626	9.976688e-05	0	0.5	4.00464	4.00855	3.55318	-7.05211	14.2162	3.28329	0.706029	0.5932878270762298	0.18121017669120956	3.8064417839050293	0.9673351049423218	FALSE	BFU-e vs Rest	BFU-e	Rest
IL7R	0.9378	0.0622	2.713181556801915	7.1572995e-06	1.9637982e-06	0	0.5	3.45527	3.66329	4.0849	-12.4513	16.4607	0.0494881	0.0140992	0.0375427	0.010122463735369921	0.0593251	0.0212488	FALSE	BFU-e vs Rest	BFU-e	Rest
ENPP3	0.9376	0.0624	2.7097579938564973	0.000120947	6.015979e-05	0	0.5	3.08535	3.25671	4.58465	-13.4733	16.5147	1.00057	0.511181	0.2986348122866914	0.13742148312168842	1.1567938327789307	0.5697790384292603	FALSE	BFU-e vs Rest	BFU-e	Rest
NPDC1	0.9376	0.0624	2.7097579938564973	2.7632066e-06	1.5270343e-05	0	0.5	-0.366792	-0.89298	4.08901	-9.60416	12.108	0.0312855	0.077092	0.025597269624573354	0.0661123	0.0340149	0.14478754997253418	FALSE	BFU-e vs Rest	BFU-e	Rest
SH3BP4	0.9376	0.0624	2.7097579938564973	3.3781241e-06	1.9079054e-05	0	0.5	-1.17227	-1.67196	4.66231	-12.1783	14.0703	0.0250284	0.0983757	0.022184300341296908	0.0785847	0.030749419704079628	0.18109413981437683	FALSE	BFU-e vs Rest	BFU-e	Rest
GALNT5	0.9372	0.0628	2.702941484593913	2.2513217e-05	5.689118e-05	0	0.5	0.219522	0.524798	4.65922	-13.2351	12.5968	0.16496	0.335939	0.0944255	0.16082968050972965	0.1766851544380188	0.5748135447502136	FALSE	BFU-e vs Rest	BFU-e	Rest
SPINK2	0.9372	0.0628	2.702941484593913	3.8998264e-06	5.3931664e-05	0	0.5	-1.81379	-2.15567	5.13533	-14.6578	13.8425	0.0238908	0.269015	0.0216155	0.16810520131952625	0.031188488006591797	0.511367	FALSE	BFU-e vs Rest	BFU-e	Rest
AC006369.2	0.937	0.063	2.699548407789103	9.786304e-07	1.6265379e-07	0	0.5	3.58771	3.68025	3.9547	-9.92549	15.0611	0.00853242	0.00144607	0.00853242	0.00135569	0.00951953	0.00164596	FALSE	BFU-e vs Rest	BFU-e	Rest
TPSG1	0.937	0.063	2.699548407789103	4.1985504e-06	1.1301055e-06	0	0.5	3.39081	3.52321	3.90989	-9.7627	14.647	0.0312855	0.00854084	0.029579067121729207	0.00799855	0.036219	0.011030924506485462	FALSE	BFU-e vs Rest	BFU-e	Rest
SCML4	0.937	0.063	2.699548407789103	2.999089e-06	2.829412e-05	0	0.5	-1.22021	-1.23044	4.72785	-12.3418	12.9078	0.0193402	0.137149	0.015927189988623424	0.0853631	0.0232022	0.26559698581695557	FALSE	BFU-e vs Rest	BFU-e	Rest
TFEC	0.9366	0.0634	2.6927922882544832	9.603697e-06	4.1444764e-05	0	0.5	0.0290879	-0.75761	4.57609	-10.9699	14.0895	0.079636	0.228887	0.0637088	0.13986171991503635	0.0959897	0.4131520390510559	FALSE	BFU-e vs Rest	BFU-e	Rest
SIGLEC14	0.9364	0.0636	2.689429118717184	2.2602926e-06	4.78803e-07	0	0.5	3.57974	3.52179	3.28032	-7.38075	13.8166	0.023322	0.00379592	0.022753128555176316	0.00356998	0.025236880406737328	0.00474125	FALSE	BFU-e vs Rest	BFU-e	Rest
PROM1	0.9364	0.0636	2.689429118717184	3.0770257e-06	3.921527e-05	0	0.5	-2.14117	-2.03443	5.29349	-14.5691	13.6296	0.0261661	0.186588	0.022184300341296908	0.12458764517148821	0.0376467	0.3605089485645294	FALSE	BFU-e vs Rest	BFU-e	Rest
SLC8A3	0.9364	0.0636	2.689429118717184	2.5506333e-05	6.908452e-05	0	0.5	0.676717	0.385991	4.21272	-9.73653	13.3403	0.210466	0.368338	0.14220705346985194	0.18130055583170393	0.2563665509223938	0.6797053217887878	FALSE	BFU-e vs Rest	BFU-e	Rest
FYB1	0.936	0.064	2.682732247551694	5.482154e-05	1.7931547e-05	0	0.5	3.50564	3.66919	3.1724	-9.44153	15.0936	0.449374	0.133714	0.2514220705346983	0.0747887	0.5120077133178711	0.18678781390190125	FALSE	BFU-e vs Rest	BFU-e	Rest
ICOSLG	0.9358	0.0642	2.679398422659016	9.998837e-07	4.76888e-06	0	0.5	-0.403405	-0.729931	4.40975	-12.2853	16.5101	0.00967008	0.0251706	0.00967008	0.023317818247548614	0.0110024	0.0456518	FALSE	BFU-e vs Rest	BFU-e	Rest
MZB1	0.9358	0.0642	2.679398422659016	2.4280075e-06	1.7682401e-05	0	0.5	-1.68788	-2.03034	4.93344	-13.3609	12.1007	0.0216155	0.0863104	0.021046643913538093	0.071761	0.0321254	0.16865473985671997	FALSE	BFU-e vs Rest	BFU-e	Rest
PCSK9	0.9356	0.0644	2.676074257008553	1.0975533e-05	9.064985e-06	0	0.5	2.32069	2.73865	4.00598	-10.9673	13.2509	0.079636	0.08012	0.0637088	0.0558543	0.0914676	0.0877025	FALSE	BFU-e vs Rest	BFU-e	Rest
GCSAML	0.9354	0.0646	2.672759690395094	0.000120873	3.0630483e-05	0	0.5	4.21316	4.3006	3.67796	-10.3393	15.6247	0.990896	0.236479	0.46018202502845107	0.12449726603099384	1.1047441959381104	0.29279449582099915	FALSE	BFU-e vs Rest	BFU-e	Rest
CDH1	0.9354	0.0646	2.672759690395094	1.7977865e-05	5.7551475e-05	0	0.5	0.468716	0.422667	4.3524	-11.9717	12.7179	0.172924	0.303538	0.11319681456200213	0.17036467983188544	0.1934998780488968	0.6028253436088562	FALSE	BFU-e vs Rest	BFU-e	Rest
CMTM5	0.9354	0.0646	2.672759690395094	7.3679425e-06	4.926914e-06	0	0.5	3.88687	4.03965	3.78436	-11.0485	14.7859	0.0637088	0.0344796	0.0506257	0.019476704776537693	0.0703759	0.0467378	FALSE	BFU-e vs Rest	BFU-e	Rest
AC006369.1	0.9352	0.0648	2.669454663171554	7.464292e-05	1.2934366e-05	0	0.5	3.5967	3.52573	4.85041	-12.2558	18.1944	0.542662	0.10746	0.2224118316268484	0.0530977	0.6002623438835144	0.11998511105775833	FALSE	BFU-e vs Rest	BFU-e	Rest
TPSB2	0.9352	0.0648	2.669454663171554	0.000305845	7.388993e-05	0	0.5	3.5213	3.61382	3.58603	-10.5218	13.8352	2.55689	0.645208	0.4317406143344793	0.1347101089068574	2.982274293899536	0.848163	FALSE	BFU-e vs Rest	BFU-e	Rest
NLRP3	0.9352	0.0648	2.669454663171554	1.0077424e-06	4.6433975e-06	0	0.5	-0.739549	-1.13832	4.24897	-11.452	11.9338	0.00739477	0.0257129	0.00739477	0.0218718	0.00967529	0.047549668699502945	FALSE	BFU-e vs Rest	BFU-e	Rest
AL512643.2	0.935	0.065	2.666159116242096	3.27062e-07	7.9545075e-08	0	0.5	3.23115	3.32176	3.88189	-14.4111	19.7627	0.0039818	0.000497085	0.00341297	0.000451896	0.00607463	0.000744666	FALSE	BFU-e vs Rest	BFU-e	Rest
MPPED2	0.935	0.065	2.666159116242096	8.020096e-06	3.1625397e-05	0	0.5	-0.562299	-0.39241	4.84912	-14.2465	13.9425	0.0466439	0.161959	0.033560864618885064	0.08821	0.0604404	0.311196	FALSE	BFU-e vs Rest	BFU-e	Rest
AL138999.2	0.9348	0.0652	2.662872991055349	2.2054094e-06	4.8332817e-07	0	0.5	4.10788	4.41122	3.50951	-9.82387	13.5793	0.0210466	0.00397668	0.019908987485779277	0.0038863	0.0217994	0.00472944	FALSE	BFU-e vs Rest	BFU-e	Rest
CD34	0.9346	0.0654	2.6596	4.8118186e-06	2.3285755e-05	0	0.5	-0.779081	-1.05975	4.22774	-11.8237	14.4102	0.0392492	0.121557	0.0324232	0.0964797	0.0468484	0.2216719537973404	FALSE	BFU-e vs Rest	BFU-e	Rest
BNC2	0.9346	0.0654	2.6596	1.430247e-05	5.390988e-05	0	0.5	0.566995	0.541265	4.50585	-12.4703	15.0035	0.129124	0.290524	0.0784983	0.12802205251027418	0.1544695347547531	0.5265480279922485	FALSE	BFU-e vs Rest	BFU-e	Rest
PALD1	0.9346	0.0654	2.6596	1.4551983e-06	2.5217896e-05	0	0.5	-1.4028	-1.1156	4.61436	-13.9385	14.9403	0.0159272	0.125941	0.012514220705346978	0.0866284	0.0168314	0.24158141016960144	FALSE	BFU-e vs Rest	BFU-e	Rest
FSTL1	0.9346	0.0654	2.6596	5.8406627e-06	1.7789009e-05	0	0.5	-0.0924918	-0.815032	4.24606	-11.1586	12.0416	0.0403868	0.0905581	0.0369738	0.074608	0.0481521	0.16599100828170776	FALSE	BFU-e vs Rest	BFU-e	Rest
NOTCH1	0.9344	0.0656	2.6563287743869615	7.750489e-06	4.534225e-05	0	0.5	-0.464169	-1.0535	4.05759	-9.54193	11.0452	0.0551764	0.227126	0.0506257	0.16720140991458257	0.0711338	0.4350559711456299	FALSE	BFU-e vs Rest	BFU-e	Rest
SLAMF9	0.9344	0.0656	2.6563287743869615	3.6323553e-07	7.096528e-08	0	0.5	3.71301	3.79257	3.38509	-9.65971	15.6217	0.00455062	0.000497085	0.00455063	0.000497085	0.00555916	0.000623391	FALSE	BFU-e vs Rest	BFU-e	Rest
CSF3R	0.9342	0.0658	2.6530705684654103	6.6469306e-06	4.7659436e-05	0	0.5	-1.11122	-1.41311	4.47966	-12.5314	12.9564	0.0534699	0.237158	0.0443686	0.15378010755116897	0.0701695	0.43074503540992737	FALSE	BFU-e vs Rest	BFU-e	Rest
CTTNBP2	0.934	0.066	2.6498215553939164	0.000704472	0.000155476	0	0.5	5.90259	5.84137	4.83188	-10.8638	20.2953	6.19797	1.24666	0.8447098976109157	0.24958199647519871	6.908809185028076	1.5463446378707886	FALSE	BFU-e vs Rest	BFU-e	Rest
SAMD5	0.934	0.066	2.6498215553939164	1.4526921e-05	4.2959127e-06	0	0.5	2.9916	3.07672	4.43438	-12.0329	17.9791	0.105802	0.038637	0.050056882821387885	0.016765330561706454	0.12032084912061691	0.039248060435056686	FALSE	BFU-e vs Rest	BFU-e	Rest
KLF12	0.934	0.066	2.6498215553939164	4.7991707e-05	0.000100842	0	0.5	1.1244	-0.404997	5.1503	-11.6142	15.6025	0.453356	0.532643	0.24800910125142175	0.2581228252519165	0.5495526194572449	0.9684927463531494	FALSE	BFU-e vs Rest	BFU-e	Rest
SULT1C4	0.934	0.066	2.6498215553939164	9.463002e-07	4.805271e-06	0	0.5	-0.978527	-1.16028	4.54522	-13.0326	12.8794	0.00511945	0.0256225	0.00455063	0.0220525	0.00682388	0.04834	FALSE	BFU-e vs Rest	BFU-e	Rest
PPBP	0.9338	0.0662	2.646581679245415	2.1716282e-06	3.051389e-06	0	0.5	3.13457	3.35513	3.66043	-12.4132	14.9271	0.0182025	0.0382756	0.017633674630261647	0.00763704	0.026183122768998146	0.0649391	FALSE	BFU-e vs Rest	BFU-e	Rest
AC007673.1	0.9336	0.0664	2.643350884598785	1.1019475e-06	2.1874706e-07	0	0.5	3.67428	3.69652	3.64803	-10.011	15.0855	0.00682594	0.00153644	0.00625711	0.00144607	0.00825978	0.0019802	FALSE	BFU-e vs Rest	BFU-e	Rest
PRSS23	0.9336	0.0664	2.643350884598785	3.136606e-05	8.997163e-06	0	0.5	3.42861	3.52199	3.78324	-10.5828	16.4315	0.28612	0.0723477	0.18031854379977225	0.047132721767815106	0.32533952593803406	0.0919066	FALSE	BFU-e vs Rest	BFU-e	Rest
RBPMS	0.9336	0.0664	2.643350884598785	1.4833397e-05	0.000153921	0	0.5	-1.10294	-0.808193	4.4329	-11.4672	11.0491	0.102958	0.752929	0.0733788	0.2766053594830147	0.13987894356250763	1.4436219930648804	FALSE	BFU-e vs Rest	BFU-e	Rest
HOXA5	0.9334	0.0666	2.6401291165327536	8.394039e-07	8.213741e-06	0	0.5	-1.45869	-1.51434	4.45546	-14.6456	11.7053	0.00967008	0.0370101	0.00910125	0.0341633	0.0126195	0.0735739	FALSE	BFU-e vs Rest	BFU-e	Rest
AL356022.1	0.9334	0.0666	2.6401291165327536	1.8531992e-07	4.1412846e-08	0	0.5	3.20458	3.26985	3.88978	-11.2436	15.6835	0.00284414	0.000271137	0.00227531	0.000225948	0.00269112	0.000284105	FALSE	BFU-e vs Rest	BFU-e	Rest
MAS1L	0.9332	0.0668	2.636916320619904	5.5873994e-07	1.4935684e-07	0	0.5	3.42127	3.5582	4.19208	-10.692	18.7041	0.00511945	0.000903791	0.00455063	0.000858602	0.00550271	0.00107375	FALSE	BFU-e vs Rest	BFU-e	Rest
NLRP1	0.933	0.067	2.633712442920772	1.2194123e-05	3.9235685e-05	0	0.5	0.147396	-0.423166	3.66539	-9.59867	11.9367	0.113197	0.191017	0.0944255	0.1271182611053305	0.13966676592826843	0.3744893968105316	FALSE	BFU-e vs Rest	BFU-e	Rest
CRISP2	0.933	0.067	2.633712442920772	2.6235368e-06	1.0269375e-06	0	0.5	3.00663	3.25079	3.43065	-9.28674	11.8182	0.0216155	0.00849565	0.020477815699658685	0.00790817	0.0249907	0.0098661	FALSE	BFU-e vs Rest	BFU-e	Rest
AC139720.1	0.9328	0.0672	2.6305174299780223	5.5681285e-06	1.0894955e-05	0	0.5	0.218054	0.0257835	5.04035	-14.2781	14.8189	0.0506257	0.0589265	0.042662116040955586	0.046409688643860164	0.061857759952545166	0.10726524144411087	FALSE	BFU-e vs Rest	BFU-e	Rest
RUNX3	0.9328	0.0672	2.6305174299780223	2.6343188e-05	0.0001418	0	0.5	-0.0352503	-0.707566	4.35781	-9.51811	14.3753	0.221843	0.717771	0.1541524459613195	0.28925843915222615	0.26476699113845825	1.3462916612625122	FALSE	BFU-e vs Rest	BFU-e	Rest
LINC02801	0.9328	0.0672	2.6305174299780223	8.5121366e-07	2.0286585e-07	0	0.5	3.13693	3.21602	3.3616	-9.35727	13.81	0.00910125	0.00185277	0.00739477	0.0017172	0.012255634181201458	0.00230381	FALSE	BFU-e vs Rest	BFU-e	Rest
LINC01768	0.9326	0.0674	2.627331228810728	4.8191087e-06	1.2761694e-06	0	0.5	3.63717	3.49959	3.39269	-8.36229	14.8792	0.0506257	0.0117945	0.0443686	0.010619549008088982	0.0539433	0.013656	FALSE	BFU-e vs Rest	BFU-e	Rest
TMEM108	0.9326	0.0674	2.627331228810728	3.4924786e-05	8.543671e-06	0	0.5	4.08782	3.78272	3.59454	-6.3974	17.716	0.282707	0.0660213	0.15813424345847535	0.0399024	0.32115402817726135	0.0871651	FALSE	BFU-e vs Rest	BFU-e	Rest
ERG	0.9326	0.0674	2.627331228810728	4.203593e-05	8.8618355e-05	0	0.5	0.671524	-0.186182	4.84338	-11.9298	14.2176	0.341866	0.458219	0.18771331058020455	0.22653531564913496	0.4146440327167511	0.8576672673225403	FALSE	BFU-e vs Rest	BFU-e	Rest
ARHGAP6	0.9326	0.0674	2.627331228810728	0.000270062	8.007334e-05	0	0.5	3.83138	3.97817	3.17642	-7.16595	15.4958	2.28328	0.596675	0.6222980659840782	0.196801	2.489567518234253	0.7453353404998779	FALSE	BFU-e vs Rest	BFU-e	Rest
ADGRG5	0.9322	0.0678	2.6209850522269886	4.2214965e-06	1.1674172e-05	0	0.5	-0.44559	-0.660879	4.76573	-14.2128	15.8109	0.0449374	0.0704044	0.033560864618885064	0.052555470197477167	0.0597922	0.11987416446208954	FALSE	BFU-e vs Rest	BFU-e	Rest
EPB42	0.9322	0.0678	2.6209850522269886	6.8857075e-06	8.777718e-05	0	0.5	-0.452903	0.104807	4.57501	-12.1176	11.96	0.059727	0.365672	0.052332195676905516	0.18229472637714197	0.0663704	0.9124361276626587	FALSE	BFU-e vs Rest	BFU-e	Rest
IGFBP5	0.9322	0.0678	2.6209850522269886	6.101729e-06	2.8994398e-06	0	0.5	2.65084	2.9349	4.02588	-12.2019	16.2534	0.0523322	0.0268426	0.030716723549488022	0.014957747751818963	0.0556212	0.030328325927257538	FALSE	BFU-e vs Rest	BFU-e	Rest
NLRC3	0.932	0.068	2.6178249731802863	1.9176323e-05	6.431517e-05	0	0.5	0.409769	-0.300285	4.26858	-11.788	15.5025	0.143345	0.330515	0.11547212741751976	0.20100320845947608	0.17894364893436432	0.6109141707420349	FALSE	BFU-e vs Rest	BFU-e	Rest
LINC01707	0.9318	0.0682	2.6146734986376408	1.6502622e-06	3.3328627e-07	0	0.5	3.02775	3.00179	4.06825	-15.1447	16.8208	0.013083	0.00375074	0.010807736063708755	0.00257581	0.013873597607016563	0.00441349	FALSE	BFU-e vs Rest	BFU-e	Rest
SMAD7	0.9318	0.0682	2.6146734986376408	1.2372437e-05	4.173808e-05	0	0.5	0.13114	-0.54053	4.269	-9.10395	12.1153	0.0819113	0.211625	0.069397	0.15445795110487673	0.10928314179182053	0.39828985929489136	FALSE	BFU-e vs Rest	BFU-e	Rest
AP003557.1	0.9318	0.0682	2.6146734986376408	2.532561e-07	1.0486301e-06	0	0.5	-0.733852	-0.557644	4.76393	-17.4747	14.0013	0.00284414	0.00682363	0.00284414	0.00587464	0.00461894	0.012347286567091942	FALSE	BFU-e vs Rest	BFU-e	Rest
ARPP21	0.9318	0.0682	2.6146734986376408	5.029316e-06	2.8002696e-06	0	0.5	2.81932	3.25551	3.76147	-10.9111	12.4149	0.0449374	0.0227304	0.0346985	0.017172	0.0507755	0.027778	FALSE	BFU-e vs Rest	BFU-e	Rest
AL121830.1	0.9316	0.0684	2.611530577917082	6.6763704e-07	2.3020299e-07	0	0.5	3.14503	3.23213	3.18766	-9.17654	14.1139	0.0039818	0.00167201	0.0039818	0.00167201	0.00631206	0.00225558	FALSE	BFU-e vs Rest	BFU-e	Rest
COL6A2	0.9316	0.0684	2.611530577917082	1.079103e-06	1.8679466e-05	0	0.5	-1.82554	-1.18229	4.98078	-12.8523	12.8069	0.00910125	0.0897901	0.00625711	0.065796	0.0127018	0.18139712512493134	FALSE	BFU-e vs Rest	BFU-e	Rest
WSCD2	0.9316	0.0684	2.611530577917082	4.3516543e-06	2.2144698e-06	0	0.5	2.21584	2.50199	3.97137	-11.983	15.0092	0.0352674	0.0221429	0.0261661	0.017443174115414264	0.039398469030857086	0.0228623	FALSE	BFU-e vs Rest	BFU-e	Rest
DHRS9	0.9314	0.0686	2.608396160780379	6.426912e-06	1.5224214e-06	0	0.5	3.75623	3.7462	3.26306	-8.29203	15.219	0.0688283	0.0116589	0.057451649601820184	0.00917348	0.0747481	0.014223841018974781	FALSE	BFU-e vs Rest	BFU-e	Rest
IQCJ-SCHIP1	0.9314	0.0686	2.608396160780379	2.645096e-06	1.6329943e-05	0	0.5	-0.761832	-0.73091	4.08586	-11.9185	13.6024	0.0255973	0.0850005	0.019908987485779277	0.0544534	0.0299452	0.1577269434928894	FALSE	BFU-e vs Rest	BFU-e	Rest
PTX3	0.9314	0.0686	2.608396160780379	1.3160251e-06	6.556757e-06	0	0.5	-0.795873	-1.10295	4.44358	-12.0045	13.6128	0.0125142	0.0328076	0.00967008	0.028198291834244844	0.0141521	0.0611058	FALSE	BFU-e vs Rest	BFU-e	Rest
AL033504.1	0.9312	0.0688	2.6052701974278807	1.1787698e-05	2.9403634e-06	0	0.5	3.02528	3.07673	4.53268	-12.839	19.8539	0.0944255	0.0234082	0.039818	0.010890686429572105	0.10050803422927856	0.025033386424183846	FALSE	BFU-e vs Rest	BFU-e	Rest
CAVIN3	0.9312	0.0688	2.6052701974278807	8.6326804e-07	2.4129147e-07	0	0.5	3.0421	3.29877	3.87189	-12.6164	13.8979	0.00739477	0.00194315	0.00625711	0.00185277	0.00941535	0.00202631	FALSE	BFU-e vs Rest	BFU-e	Rest
ZNF385D-AS2	0.931	0.069	2.6021526384934215	1.4150254e-05	3.1809889e-06	0	0.5	4.81813	4.73107	4.26312	-9.47345	20.3018	0.133675	0.0291473	0.10750853242320806	0.023860093090514862	0.14168474078178406	0.0349314	FALSE	BFU-e vs Rest	BFU-e	Rest
DYTN	0.9308	0.0692	2.5990434350392984	1.6048789e-06	8.695233e-06	0	0.5	-0.930029	-0.940178	4.59461	-12.0051	12.5018	0.0113766	0.0407608	0.011376564277588163	0.030412580776357022	0.013359219767153263	0.0799074	FALSE	BFU-e vs Rest	BFU-e	Rest
ITGA2B	0.9308	0.0692	2.5990434350392984	0.000222037	6.263352e-05	0	0.5	4.33239	4.53503	3.58517	-6.31421	15.4736	1.9909	0.501465	0.696815	0.20760088571556493	2.2539265155792236	0.6467301249504089	FALSE	BFU-e vs Rest	BFU-e	Rest
EMP1	0.9308	0.0692	2.5990434350392984	2.8243769e-05	0.000102395	0	0.5	-0.199593	-0.570545	4.49153	-11.036	13.5916	0.249146	0.523065	0.1319681456200226	0.22400469971529266	0.3123927414417267	0.9648478031158447	FALSE	BFU-e vs Rest	BFU-e	Rest
AL445123.2	0.9306	0.0694	2.595942538551336	1.8740678e-06	3.9592413e-07	0	0.5	3.08516	3.15514	4.57711	-12.9946	17.6765	0.0136519	0.00361517	0.00910125	0.00284694	0.013263671658933163	0.0037841	FALSE	BFU-e vs Rest	BFU-e	Rest
SELL	0.9306	0.0694	2.595942538551336	4.9844148e-06	2.1352345e-05	0	0.5	-0.0535353	-0.701191	4.22769	-10.8153	12.8962	0.0426621	0.113514	0.0392491	0.0889331	0.051839374005794525	0.2046474814414978	FALSE	BFU-e vs Rest	BFU-e	Rest
SYT1	0.9306	0.0694	2.595942538551336	2.1298438e-06	1.50396645e-05	0	0.5	-2.38864	-2.34892	4.64476	-15.6123	14.3342	0.0153584	0.0780417	0.00739477	0.042658954313343905	0.0189353	0.14311927556991577	FALSE	BFU-e vs Rest	BFU-e	Rest
AP001021.3	0.9304	0.0696	2.5928499009339956	8.792259e-08	8.869661e-07	0	0.5	-1.52178	-1.43669	4.4344	-13.4626	12.0382	0.00113766	0.00447377	0.00113766	0.00375073	0.00186734	0.00853205	FALSE	BFU-e vs Rest	BFU-e	Rest
IGFL2	0.9302	0.0698	2.5897654745055814	2.3775126e-06	4.7722926e-07	0	0.5	3.12268	3.11896	4.52309	-13.8915	17.7276	0.0176337	0.0038863	0.013083048919226386	0.00320846	0.022970519959926605	0.00442098	FALSE	BFU-e vs Rest	BFU-e	Rest
HOXA3	0.93	0.07	2.586689211993499	1.3707103e-06	2.6892552e-05	0	0.5	-1.97677	-1.45155	5.07127	-13.8809	11.5256	0.0136519	0.123546	0.012514220705346978	0.0906503	0.0170616	0.24359863996505737	FALSE	BFU-e vs Rest	BFU-e	Rest
AL031595.2	0.93	0.07	2.586689211993499	9.608959e-07	5.252375e-06	0	0.5	-0.753992	-0.847198	4.18899	-13.0302	12.8937	0.00910125	0.0256677	0.00910125	0.022278458131863306	0.012131071649491787	0.050067536532878876	FALSE	BFU-e vs Rest	BFU-e	Rest
ASB11	0.93	0.07	2.586689211993499	3.1451677e-08	4.697517e-07	0	0.5	-3.09606	-3.14009	3.30165	-15.542	7.86314	0	0.00221429	0	0.00194315	0	0.00520921	FALSE	BFU-e vs Rest	BFU-e	Rest
GPR132	0.93	0.07	2.586689211993499	6.4922274e-06	2.3130206e-05	0	0.5	0.0655768	-0.507554	4.10651	-9.15268	12.9437	0.0437998	0.128019	0.039818	0.0972028	0.0580698	0.2371053546667099	FALSE	BFU-e vs Rest	BFU-e	Rest
SPTAN1	0.93	0.07	2.586689211993499	1.2241194e-05	6.803936e-05	0	0.5	-0.686421	-1.00228	3.92303	-9.48197	11.8687	0.10182	0.325364	0.0767918	0.19793031768266758	0.13216520845890045	0.6437767744064331	FALSE	BFU-e vs Rest	BFU-e	Rest
ENTHD1	0.9298	0.0702	2.583621066529587	5.1049415e-06	1.4726648e-06	0	0.5	3.23398	3.41924	3.83713	-11.1295	14.6478	0.0494881	0.0126983	0.0290102	0.00854083	0.0529371	0.014749808236956596	FALSE	BFU-e vs Rest	BFU-e	Rest
C1QTNF4	0.9296	0.0704	2.5805609916455206	3.7269895e-06	8.2123275e-05	0	0.5	-2.06377	-2.10627	4.6885	-12.7667	11.5526	0.0255973	0.403992	0.022753128555176316	0.1970265262777239	0.030187712982296944	0.7593088150024414	FALSE	BFU-e vs Rest	BFU-e	Rest
CDH9	0.9296	0.0704	2.5805609916455206	1.1911635e-06	4.56311e-06	0	0.5	-0.87092	-0.803144	4.70803	-12.3229	15.7836	0.00739477	0.024538	0.00625711	0.013059785801437096	0.00946115	0.045438	FALSE	BFU-e vs Rest	BFU-e	Rest
WHRN	0.9294	0.0706	2.5775089412682624	1.0765303e-05	6.097837e-05	0	0.5	-0.254628	-0.901816	4.34661	-10.1815	12.6388	0.0910126	0.309865	0.0705347	0.1878078539472984	0.11481987684965134	0.5914382934570312	FALSE	BFU-e vs Rest	BFU-e	Rest
GPR85	0.9292	0.0708	2.5744648697155985	1.071749e-05	2.1797466e-06	0	0.5	4.39393	4.7122	3.58867	-7.96335	15.1963	0.122867	0.0172624	0.0949943	0.0145059	0.13157252967357635	0.0214516	FALSE	BFU-e vs Rest	BFU-e	Rest
PDGFA	0.929	0.071	2.571428731691726	1.9908143e-06	1.7119262e-05	0	0.5	-1.10966	-1.03234	4.43909	-12.9647	11.8946	0.0125142	0.0873499	0.0119454	0.0669709	0.018123244866728783	0.16729021072387695	FALSE	BFU-e vs Rest	BFU-e	Rest
AL390783.1	0.929	0.071	2.571428731691726	8.21496e-07	1.1051165e-05	0	0.5	-1.20257	-1.13326	4.75604	-15.1229	13.997	0.00625711	0.0548595	0.00625711	0.044105	0.00801989	0.10102242976427078	FALSE	BFU-e vs Rest	BFU-e	Rest
TIMP2	0.929	0.071	2.571428731691726	3.3846036e-06	2.0910182e-05	0	0.5	-1.61645	-1.68027	4.13235	-12.3699	9.33981	0.0261661	0.104973	0.023321956769055723	0.0835555	0.032252077013254166	0.19990456104278564	FALSE	BFU-e vs Rest	BFU-e	Rest
AC092979.1	0.929	0.071	2.571428731691726	1.4260517e-05	5.143754e-06	0	0.5	3.39529	3.44343	3.22995	-7.25403	14.7537	0.120592	0.0354737	0.0972696	0.028559808396222342	0.15461242198944092	0.052915	FALSE	BFU-e vs Rest	BFU-e	Rest
AC004585.1	0.9288	0.0712	2.568400482282903	1.341642e-06	2.7032692e-07	0	0.5	3.40002	3.40595	3.65193	-9.24182	16.6768	0.0108077	0.00207872	0.010238907849829348	0.00180758	0.0120164	0.00275575	FALSE	BFU-e vs Rest	BFU-e	Rest
AVP	0.9286	0.0714	2.5653800769531694	3.1129664e-06	0.000116006	0	0.5	-2.23034	-1.96145	5.24617	-15.8242	13.2868	0.0210466	0.473945	0.0193402	0.1307786162953524	0.028546703979372978	1.0378612279891968	FALSE	BFU-e vs Rest	BFU-e	Rest
UPP1	0.9286	0.0714	2.5653800769531694	2.3195619e-06	1.1335795e-05	0	0.5	-0.778226	-0.816399	4.09075	-12.7134	12.1158	0.0142207	0.0639875	0.013651877133105794	0.053007365899949005	0.0168413	0.11573519557714462	FALSE	BFU-e vs Rest	BFU-e	Rest
FAM111B	0.9286	0.0714	2.5653800769531694	5.470579e-06	2.2222969e-06	0	0.5	2.77936	2.60742	4.59391	-11.2074	19.307	0.0472128	0.0188441	0.038111490329920325	0.015725970446021146	0.053003206849098206	0.024752411991357803	FALSE	BFU-e vs Rest	BFU-e	Rest
HOXA-AS3	0.9286	0.0714	2.5653800769531694	3.9643945e-07	4.456766e-06	0	0.5	-1.5819	-1.54189	4.54426	-12.7332	11.33	0.00227531	0.0217814	0.00227531	0.020109358759998315	0.00212734	0.041428130120038986	FALSE	BFU-e vs Rest	BFU-e	Rest
AC090409.1	0.9284	0.0716	2.562367471540107	1.077179e-06	4.479048e-07	0	0.5	3.11783	3.32434	3.39188	-9.41277	13.752	0.0108077	0.0034796	0.010238907849829348	0.00311808	0.010801415890455246	0.00428104	FALSE	BFU-e vs Rest	BFU-e	Rest
AL157895.1	0.9284	0.0716	2.562367471540107	2.0780828e-05	6.4357423e-06	0	0.5	3.7481	3.6465	3.30141	-6.62062	16.094	0.172355	0.046816	0.13538111490329904	0.0375525	0.2097262144088745	0.0647843	FALSE	BFU-e vs Rest	BFU-e	Rest
CD200	0.9282	0.0718	2.559362622250681	5.83387e-07	4.461316e-06	0	0.5	-1.43536	-1.53081	4.43183	-12.0487	12.8315	0.00511945	0.0236342	0.00455063	0.0201997	0.00585002	0.044031	FALSE	BFU-e vs Rest	BFU-e	Rest
SIGLEC8	0.9282	0.0718	2.559362622250681	2.4945825e-07	5.3458823e-08	0	0.5	3.11636	3.27411	3.23875	-14.0138	15.503	0.00170648	0.000451896	0.00170648	0.000451896	0.00220168	0.000532417	FALSE	BFU-e vs Rest	BFU-e	Rest
PDZRN4	0.9282	0.0718	2.559362622250681	4.806314e-07	8.544957e-06	0	0.5	-2.56162	-2.57886	4.72735	-17.7251	11.7348	0.00455063	0.0536399	0.00227531	0.018211396809616448	0.00478468	0.1048128604888916	FALSE	BFU-e vs Rest	BFU-e	Rest
AL139123.1	0.928	0.072	2.556365485657129	4.6011843e-07	1.1616673e-07	0	0.5	3.19844	3.3012	3.00219	-8.73183	13.3478	0.00341297	0.000948981	0.00284414	0.000948981	0.00316358	0.00114758	FALSE	BFU-e vs Rest	BFU-e	Rest
HOXA6	0.928	0.072	2.556365485657129	9.405504e-07	8.503688e-06	0	0.5	-0.950339	-1.1989	4.53246	-11.4578	12.4316	0.00739477	0.0384109	0.00739477	0.0355642	0.00915123	0.0771757	FALSE	BFU-e vs Rest	BFU-e	Rest
GAS7	0.928	0.072	2.556365485657129	2.5366136e-05	8.904517e-05	0	0.5	0.209853	-0.319162	3.99658	-11.8627	15.0501	0.255972	0.484564	0.13367463026166082	0.22540557639295536	0.2904193103313446	0.8617566227912903	FALSE	BFU-e vs Rest	BFU-e	Rest
PTGER4	0.9278	0.0722	2.5533760186929015	2.6600937e-06	1.0128827e-05	0	0.5	-0.199565	-0.842182	3.75797	-9.13399	12.2195	0.0193402	0.0514703	0.018771331058020462	0.0451444	0.024127855896949768	0.0981699	FALSE	BFU-e vs Rest	BFU-e	Rest
TNFAIP2	0.9278	0.0722	2.5533760186929015	1.5271221e-06	1.3888289e-05	0	0.5	-0.557576	-0.587883	4.01834	-9.22831	12.6075	0.00853242	0.0657047	0.00796359	0.0550861	0.0113209	0.1286020278930664	FALSE	BFU-e vs Rest	BFU-e	Rest
AMELX	0.9278	0.0722	2.5533760186929015	4.4948504e-07	1.2012433e-07	0	0.5	3.14361	3.21148	3.22789	-10.4434	14.3975	0.00341297	0.000813412	0.00341297	0.000813412	0.00387755	0.000926887	FALSE	BFU-e vs Rest	BFU-e	Rest
CABP7	0.9276	0.0724	2.550394178648677	1.2159085e-06	2.6750456e-07	0	0.5	3.1218	3.35643	2.92359	-8.13808	11.3531	0.0108077	0.00239505	0.010238907849829348	0.00234986	0.012421198189258575	0.0029769	FALSE	BFU-e vs Rest	BFU-e	Rest
AC010261.1	0.9276	0.0724	2.550394178648677	6.252044e-09	1.4984366e-07	0	0.5	-3.51781	-3.58424	3.36253	-13.4507	6.7512	0	0.000587464	0	0.000587464	0	0.0015289	FALSE	BFU-e vs Rest	BFU-e	Rest
CHRDL1	0.9276	0.0724	2.550394178648677	1.1427171e-07	1.6410416e-06	0	0.5	-2.36125	-2.3526	4.65337	-15.8245	12.4294	0	0.00817932	0	0.00768223	0	0.015700174495577812	FALSE	BFU-e vs Rest	BFU-e	Rest
SERPINI2	0.9276	0.0724	2.550394178648677	4.1093173e-07	1.08212e-05	0	0.5	-2.16382	-1.59439	5.01577	-16.6016	14.5905	0.000568828	0.0614121	0.000568828	0.038411134710108624	0.00086527	0.11335954815149307	FALSE	BFU-e vs Rest	BFU-e	Rest
PLAU	0.9274	0.0726	2.5474199231684067	2.8870766e-06	1.3160895e-05	0	0.5	-0.400478	-0.743408	4.24825	-10.2705	14.2126	0.019909	0.0765499	0.017633674630261647	0.060779971982464626	0.0224298	0.14097216725349426	FALSE	BFU-e vs Rest	BFU-e	Rest
AC087857.1	0.9272	0.0728	2.544453210245434	3.3943084e-06	1.2426154e-06	0	0.5	2.66188	2.83777	3.75146	-13.3587	14.101	0.0352673	0.0116589	0.023321956769055723	0.00772742	0.039789147675037384	0.0120738	FALSE	BFU-e vs Rest	BFU-e	Rest
OR10Z1	0.9272	0.0728	2.544453210245434	8.626394e-07	4.6623377e-06	0	0.5	0.437041	0.676417	3.96594	-15.3487	10.2445	0.0102389	0.0211487	0.00967008	0.019069998644313007	0.012681728228926659	0.048547446727752686	FALSE	BFU-e vs Rest	BFU-e	Rest
NOG	0.9272	0.0728	2.544453210245434	4.3109011e-07	5.319952e-06	0	0.5	-1.5287	-1.50919	4.30448	-13.5137	10.9408	0.00455062	0.0252158	0.0039818	0.0229111	0.00537554	0.049455881118774414	FALSE	BFU-e vs Rest	BFU-e	Rest
AL133415.1	0.9272	0.0728	2.544453210245434	4.6250298e-06	1.1178636e-05	0	0.5	0.719504	-0.206264	4.00757	-9.17573	12.8443	0.0415245	0.0570737	0.039818	0.050657508247095445	0.0480173	0.1049458235502243	FALSE	BFU-e vs Rest	BFU-e	Rest
AFF3	0.9272	0.0728	2.544453210245434	1.9521643e-05	9.850427e-05	0	0.5	-0.72976	-1.13015	4.19129	-11.895	13.243	0.168373	0.501692	0.062002275312855445	0.1984274029553866	0.19676201045513153	0.9519052505493164	FALSE	BFU-e vs Rest	BFU-e	Rest
HBA2	0.927	0.073	2.5414939982186593	2.7592263e-05	0.00562042	0	0.5	-0.601562	0.581447	6.3538	-18.6747	15.6669	0.214448	15.6992	0.1552901023890783	0.30972931447420043	0.2577441334724426	54.66659164428711	FALSE	BFU-e vs Rest	BFU-e	Rest
AL365361.1	0.927	0.073	2.5414939982186593	7.329428e-07	3.2366997e-06	0	0.5	-0.843692	-0.929904	4.12111	-11.1962	12.4614	0.00455062	0.0167653	0.00455063	0.015771160016268333	0.00695569	0.0309968	FALSE	BFU-e vs Rest	BFU-e	Rest
LINC01222	0.927	0.073	2.5414939982186593	1.3818265e-06	4.4258604e-07	0	0.5	2.97891	3.11113	3.41833	-9.27088	13.4081	0.0130831	0.00316327	0.012514220705346978	0.00284694	0.0135973	0.00430475	FALSE	BFU-e vs Rest	BFU-e	Rest
VGF	0.9268	0.0732	2.5385422457687565	3.6042713e-06	5.6320124e-07	0	0.5	3.40615	3.46604	3.84734	-10.5081	15.3646	0.0295791	0.00510642	0.0244596	0.00393149	0.0312284	0.00574867	FALSE	BFU-e vs Rest	BFU-e	Rest
HBG2	0.9268	0.0732	2.5385422457687565	0.000349699	0.0134928	0	0.5	1.46542	1.01937	7.11469	-19.6724	20.0483	2.43686	37.9719	0.6837315130830512	0.4972208414297662	2.9762089252471924	131.96014404296875	FALSE	BFU-e vs Rest	BFU-e	Rest
HLA-DOA	0.9268	0.0732	2.5385422457687565	6.500239e-07	2.8464904e-06	0	0.5	-0.404231	-0.42919	3.59653	-14.4362	9.30659	0.0102389	0.0143251	0.010238907849829348	0.013602060644403344	0.010655650869011879	0.027923479676246643	FALSE	BFU-e vs Rest	BFU-e	Rest
SLC25A21	0.9268	0.0732	2.5385422457687565	0.000127349	0.000276287	0	0.5	0.751279	0.971778	4.15488	-11.1259	12.0431	1.07224	2.03542	0.3043230944254858	0.3044873243255271	1.1890509128570557	2.8809845447540283	FALSE	BFU-e vs Rest	BFU-e	Rest
MYO5C	0.9268	0.0732	2.5385422457687565	7.361653e-07	6.391663e-06	0	0.5	-1.50697	-1.62175	4.2076	-12.1337	10.7327	0.00625711	0.0323557	0.00625711	0.0272493	0.00938627	0.0608288	FALSE	BFU-e vs Rest	BFU-e	Rest
IL9R	0.9266	0.0734	2.5355979119144485	9.726533e-05	2.4797466e-05	0	0.5	4.86041	5.06998	4.04838	-8.14455	19.1959	0.818541	0.194948	0.47724687144483413	0.12305119978308396	0.936522	0.246491	FALSE	BFU-e vs Rest	BFU-e	Rest
DENND3	0.9266	0.0734	2.5355979119144485	1.3262864e-05	4.8120804e-05	0	0.5	-0.15327	-0.707165	3.99904	-8.38752	13.1597	0.107509	0.265221	0.0932878	0.1822043472366476	0.14695705473423004	0.4934611916542053	FALSE	BFU-e vs Rest	BFU-e	Rest
LRCH2	0.9266	0.0734	2.5355979119144485	5.755631e-07	3.8498088e-06	0	0.5	-0.77181	-0.808893	4.23056	-11.1656	13.0435	0.00568828	0.0181662	0.00568828	0.014415472908852716	0.00784554	0.0352888	FALSE	BFU-e vs Rest	BFU-e	Rest
CD24	0.9266	0.0734	2.5355979119144485	2.5532972e-05	5.5983855e-06	0	0.5	3.53745	3.40375	3.68661	-9.85475	17.2053	0.28612	0.040309	0.10637087599544924	0.0198382	0.2979142665863037	0.0521778	FALSE	BFU-e vs Rest	BFU-e	Rest
SPTA1	0.9266	0.0734	2.5355979119144485	0.000114822	0.000385389	0	0.5	1.28967	0.827127	4.43193	-9.5953	12.8096	0.919224	2.00883	0.4141069397042168	0.3996113696958491	0.9906021356582642	4.138617992401123	FALSE	BFU-e vs Rest	BFU-e	Rest
RASSF2	0.9266	0.0734	2.5355979119144485	1.9107869e-05	4.240418e-05	0	0.5	0.799457	-0.447383	4.28225	-9.36543	14.3529	0.180318	0.226131	0.14505119453924897	0.16399295042703252	0.2205226719379425	0.4137164056301117	FALSE	BFU-e vs Rest	BFU-e	Rest
AC060765.1	0.9264	0.0736	2.5326609560088174	1.5532689e-06	7.900467e-07	0	0.5	2.87181	3.06726	3.98575	-12.4986	16.8055	0.0125142	0.00619097	0.010238907849829348	0.00501604	0.018490208312869072	0.00826707	FALSE	BFU-e vs Rest	BFU-e	Rest
GYPB	0.9264	0.0736	2.5326609560088174	3.043594e-05	0.000327342	0	0.5	0.287418	0.878254	4.69331	-13.9101	12.721	0.308305	1.48064	0.15927189988623416	0.2653531564914659	0.34337976574897766	3.566065549850464	FALSE	BFU-e vs Rest	BFU-e	Rest
HBG1	0.9262	0.0738	2.529731337735684	0.000144401	0.00475467	0	0.5	1.41564	0.919446	6.85025	-19.4075	19.1056	1.09954	13.4458	0.5398179749715681	0.4328257038275292	1.3242528438568115	47.169979095458984	FALSE	BFU-e vs Rest	BFU-e	Rest
SIDT1	0.9262	0.0738	2.529731337735684	1.212374e-06	1.4176482e-05	0	0.5	-1.7346	-1.54794	4.29663	-12.4271	9.80088	0.00739477	0.0713534	0.00739477	0.049708527271904585	0.010129064321517944	0.13479351997375488	FALSE	BFU-e vs Rest	BFU-e	Rest
NR5A2	0.9262	0.0738	2.529731337735684	3.942547e-06	1.1743304e-06	0	0.5	3.26875	3.21929	3.50567	-11.169	16.5535	0.0335609	0.0095802	0.0238908	0.00723033	0.0350719	0.0124091	FALSE	BFU-e vs Rest	BFU-e	Rest
ESPN	0.926	0.074	2.5268090171060202	8.934204e-06	1.39338445e-05	0	0.5	1.09174	1.16488	4.40682	-11.2399	13.8352	0.0688283	0.0831928	0.050056882821387885	0.0546342	0.0744747	0.13794589042663574	FALSE	BFU-e vs Rest	BFU-e	Rest
CCL3L1	0.926	0.074	2.5268090171060202	1.2320368e-07	1.3951338e-06	0	0.5	-0.587696	-1.01257	4.83272	-15.6069	19.7256	0.000568828	0.00854083	0.000568828	0.00524199	0.000563978	0.013932351022958755	FALSE	BFU-e vs Rest	BFU-e	Rest
AP001531.1	0.926	0.074	2.5268090171060202	4.5362094e-06	1.4494406e-06	0	0.5	2.9427	3.04657	4.07138	-10.3769	16.4531	0.0472127	0.0132857	0.030716723549488022	0.00935424	0.0541864	0.0181306	FALSE	BFU-e vs Rest	BFU-e	Rest
AC010542.4	0.9258	0.0742	2.523893954454423	4.303238e-08	3.6247502e-07	0	0.5	-2.91857	-3.02662	3.30518	-12.7493	9.51387	0	0.00203353	0	0.00189796	0	0.00378396	FALSE	BFU-e vs Rest	BFU-e	Rest
TERT	0.9258	0.0742	2.523893954454423	5.2997534e-06	3.1314821e-06	0	0.5	2.47305	2.32378	4.97752	-13.3527	19.0192	0.0460751	0.025984	0.0415245	0.023137059966559865	0.054180704057216644	0.0317412	FALSE	BFU-e vs Rest	BFU-e	Rest
LINC01878	0.9258	0.0742	2.523893954454423	2.929301e-07	1.3925029e-07	0	0.5	2.576	2.66931	3.61563	-11.6694	15.7538	0.00341297	0.000948981	0.00341297	0.000903791	0.00395502	0.00129228	FALSE	BFU-e vs Rest	BFU-e	Rest
ADT.anti.hu.CD305	0.9258	0.0742	2.523893954454423	4.99211	14.0393	0	0.5	-0.19158	-0.98874	3.7109	-8.37631	8.36634	5.03527	13.9079	0.8737201365187713	0.8228568846310271			FALSE	BFU-e vs Rest	BFU-e	Rest
AC005008.2	0.9256	0.0744	2.52099	7.4874407e-07	2.3170135e-07	0	0.5	2.66736	2.86508	3.04251	-8.73867	12.4838	0.00568828	0.00212391	0.00568828	0.00198834	0.00723481	0.00268319	FALSE	BFU-e vs Rest	BFU-e	Rest
SPNS2	0.9256	0.0744	2.52099	2.9184912e-06	4.3249e-05	0	0.5	-1.90997	-1.76044	4.42252	-13.2141	11.6212	0.0284414	0.204213	0.022184300341296908	0.13543314203081233	0.033418405801057816	0.39111483097076416	FALSE	BFU-e vs Rest	BFU-e	Rest
CTSL	0.9256	0.0744	2.52099	1.4612417e-05	0.000173381	0	0.5	-0.0180068	0.446218	4.46854	-13.5799	11.0633	0.115472	0.577695	0.0915813	0.21989244882279893	0.12735839188098907	1.7538055181503296	FALSE	BFU-e vs Rest	BFU-e	Rest
NCALD	0.9254	0.0746	2.518085446021074	5.1625034e-06	3.0474272e-05	0	0.5	-0.707866	-0.923022	4.25757	-12.0658	14.4655	0.0466439	0.168421	0.025597269624573354	0.0836911	0.0513995	0.3013489246368408	FALSE	BFU-e vs Rest	BFU-e	Rest
SPTB	0.9254	0.0746	2.518085446021074	2.4923647e-05	0.000142995	0	0.5	0.619923	0.562751	4.49457	-10.7053	12.2422	0.220705	0.753021	0.15187713310580186	0.24641872655789585	0.24383971095085144	1.4679540395736694	FALSE	BFU-e vs Rest	BFU-e	Rest
AC097487.1	0.9252	0.0748	2.515191922495496	9.2545645e-07	6.3316764e-07	0	0.5	2.64442	2.84775	3.48559	-9.89745	14.6335	0.0039818	0.00447377	0.00284414	0.00334403	0.00558981	0.0066322	FALSE	BFU-e vs Rest	BFU-e	Rest
SLC25A48-AS1	0.9252	0.0748	2.515191922495496	3.237771e-07	1.05277145e-07	0	0.5	3.16403	3.40351	3.26672	-8.03755	13.5241	0.00227531	0.000903791	0.00227531	0.000903791	0.00274983	0.000938128	FALSE	BFU-e vs Rest	BFU-e	Rest
ACE	0.9252	0.0748	2.515191922495496	5.281582e-06	2.8538274e-05	0	0.5	-0.371659	-0.0801363	4.57421	-14.3348	11.6942	0.0426621	0.141261	0.030716723549488022	0.0940395	0.055798	0.26391464471817017	FALSE	BFU-e vs Rest	BFU-e	Rest
KHDRBS2-OT	0.9252	0.0748	2.515191922495496	5.1488945e-07	8.3699234e-07	0	0.5	0.288913	0.156934	4.5237	-14.2311	14.4791	0.0039818	0.00533237	0.0039818	0.00442858	0.00496738	0.00934254	FALSE	BFU-e vs Rest	BFU-e	Rest
GPSM1	0.9252	0.0748	2.515191922495496	4.9158507e-06	1.2618478e-05	0	0.5	0.151034	-0.730627	3.92082	-8.96222	12.2012	0.039818	0.0628576	0.0375427	0.057933029056892044	0.0509984	0.12085423618555069	FALSE	BFU-e vs Rest	BFU-e	Rest
SLC4A1	0.9252	0.0748	2.515191922495496	1.9162057e-06	0.00103624	0	0.5	-2.7496	-0.890768	7.09116	-28.4985	16.0712	0.0113766	3.6247	0.00796359	0.23742600207870626	0.014451603405177593	10.042187690734863	FALSE	BFU-e vs Rest	BFU-e	Rest
KLHL34	0.925	0.075	2.5123055014536018	1.600046e-07	6.8006564e-08	0	0.5	2.48346	2.53777	3.52105	-13.1398	17.1924	0.00113766	0.000451896	0.00113766	0.000451896	0.000895232	0.000511294	FALSE	BFU-e vs Rest	BFU-e	Rest
AC020914.1	0.925	0.075	2.5123055014536018	1.1256999e-06	3.0339964e-07	0	0.5	3.01966	3.17032	3.44051	-8.15276	14.2364	0.00967008	0.00234986	0.00967008	0.00230467	0.011106	0.00321138	FALSE	BFU-e vs Rest	BFU-e	Rest
BMP6	0.9248	0.0752	2.5094261447967527	1.0249711e-05	2.3925975e-05	0	0.5	0.066723	-0.20602	3.71585	-10.4808	12.7446	0.0949944	0.12079	0.0494881	0.0683718	0.10424568504095078	0.22751308977603912	FALSE	BFU-e vs Rest	BFU-e	Rest
AC103702.1	0.9248	0.0752	2.5094261447967527	1.8558504e-06	4.662343e-06	0	0.5	0.646964	0.282131	4.01246	-10.6912	13.3506	0.0125142	0.0228659	0.012514220705346978	0.021465045867413934	0.013041420839726925	0.0443777	FALSE	BFU-e vs Rest	BFU-e	Rest
FST	0.9248	0.0752	2.5094261447967527	8.926559e-06	4.08146e-06	0	0.5	3.32305	3.23869	3.58492	-9.75762	18.0491	0.0711036	0.0281079	0.0540387	0.015319264313796462	0.0881776	0.039797	FALSE	BFU-e vs Rest	BFU-e	Rest
AL133320.2	0.9248	0.0752	2.5094261447967527	2.0378647e-07	5.9235735e-08	0	0.5	2.94058	2.95847	3.41146	-9.21918	16.0114	0.00170648	0.000361517	0.00170648	0.000361517	0.00158359	0.000457723	FALSE	BFU-e vs Rest	BFU-e	Rest
AC111000.4	0.9248	0.0752	2.5094261447967527	6.642075e-06	3.8380367e-06	0	0.5	2.35463	2.48527	3.88479	-11.2435	14.8103	0.0574517	0.0225496	0.030147895335608615	0.012201183966740537	0.0845646	0.0387982	FALSE	BFU-e vs Rest	BFU-e	Rest
AL590609.3	0.9246	0.0754	2.5065538147297164	8.453564e-07	1.896899e-07	0	0.5	2.86986	2.9576	3.66733	-11.1941	14.7609	0.00910125	0.00135569	0.00853242	0.00135569	0.00973389	0.00179867	FALSE	BFU-e vs Rest	BFU-e	Rest
B4GALNT4	0.9246	0.0754	2.5065538147297164	2.071529e-07	1.5378681e-06	0	0.5	-1.21866	-0.958733	4.36232	-12.0795	10.6897	0.00170648	0.00641692	0.00170648	0.00637173	0.00294686	0.014177906326949596	FALSE	BFU-e vs Rest	BFU-e	Rest
MEGF6	0.9244	0.0756	2.503688473757443	1.5715283e-06	8.776385e-06	0	0.5	-1.70133	-1.89173	3.97856	-11.1784	9.81942	0.0119454	0.0459122	0.011376564277588163	0.0419811	0.014226185157895088	0.0881111	FALSE	BFU-e vs Rest	BFU-e	Rest
CD300C	0.9244	0.0756	2.503688473757443	1.9401652e-06	5.325653e-07	0	0.5	3.26337	3.51428	3.22189	-9.73248	12.5097	0.0153584	0.00429301	0.015358361774744016	0.00420263	0.0183334	0.0057898	FALSE	BFU-e vs Rest	BFU-e	Rest
OR2I1P	0.9244	0.0756	2.503688473757443	5.6557025e-07	1.5765512e-07	0	0.5	2.84452	2.92808	3.22314	-8.38463	14.2119	0.0039818	0.000948981	0.0039818	0.000903791	0.0045907	0.00137741	FALSE	BFU-e vs Rest	BFU-e	Rest
HEPH	0.9244	0.0756	2.503688473757443	1.7349608e-06	4.5032073e-07	0	0.5	4.15152	4.71764	3.56627	-8.62091	12.9206	0.0136519	0.00397668	0.011376564277588163	0.00356998	0.012830053456127644	0.00487657	FALSE	BFU-e vs Rest	BFU-e	Rest
NEU4	0.9244	0.0756	2.503688473757443	4.7368817e-07	1.8957334e-06	0	0.5	-0.662073	-0.847031	3.77044	-10.4929	13.6562	0.00511945	0.00845046	0.00511945	0.00799855	0.00721144	0.017438605427742004	FALSE	BFU-e vs Rest	BFU-e	Rest
TDRD15	0.9244	0.0756	2.503688473757443	1.5824595e-06	4.5681512e-07	0	0.5	3.54725	3.64814	3.31878	-11.1706	14.6694	0.0125142	0.00325365	0.011376564277588163	0.00257581	0.014373265206813812	0.00449074	FALSE	BFU-e vs Rest	BFU-e	Rest
AL513166.1	0.9242	0.0758	2.5008300846818967	2.6748075e-06	2.2906486e-05	0	0.5	-1.03567	-1.02258	4.08229	-10.663	12.374	0.0182025	0.112385	0.012514220705346978	0.051244972660308835	0.0190754	0.20918793976306915	FALSE	BFU-e vs Rest	BFU-e	Rest
AC132807.2	0.9242	0.0758	2.5008300846818967	1.062908e-07	3.122363e-07	0	0.5	-0.298972	-0.41085	4.97094	-16.1416	18.1122	0.00113766	0.00212391	0.00113766	0.00185277	0.00115372	0.00315587	FALSE	BFU-e vs Rest	BFU-e	Rest
TNFSF4	0.9242	0.0758	2.5008300846818967	2.4029907e-07	1.9225026e-06	0	0.5	-1.1747	-1.24221	4.28578	-12.4626	13.6843	0.00227531	0.0091283	0.00227531	0.00876678	0.00282822	0.017433390021324158	FALSE	BFU-e vs Rest	BFU-e	Rest
FGR	0.924	0.076	2.497978610598926	7.6305315e-07	4.3104283e-06	0	0.5	-0.69205	-0.504776	3.53152	-11.4894	9.33886	0.0039818	0.0236794	0.00341297	0.021329477156672372	0.00529754	0.0433154	FALSE	BFU-e vs Rest	BFU-e	Rest
SORL1	0.924	0.076	2.497978610598926	1.1823663e-05	4.4246073e-05	0	0.5	0.265824	-0.721396	4.20288	-8.56194	13.879	0.0904438	0.214698	0.0784983	0.1526051787247422	0.10832712054252625	0.40589970350265503	FALSE	BFU-e vs Rest	BFU-e	Rest
SULF1	0.924	0.076	2.497978610598926	1.5637875e-06	3.2423354e-06	0	0.5	-0.25623	-0.218258	4.77957	-16.631	13.8503	0.0136519	0.0205613	0.00682594	0.00858602	0.0160779	0.0374586	FALSE	BFU-e vs Rest	BFU-e	Rest
LINC00520	0.924	0.076	2.497978610598926	5.948822e-07	3.0837302e-07	0	0.5	2.666	2.85497	2.9283	-9.81929	12.631	0.00284414	0.00194315	0.00284414	0.00167201	0.00293211	0.00285275	FALSE	BFU-e vs Rest	BFU-e	Rest
GEM	0.924	0.076	2.497978610598926	9.2396385e-06	3.4902614e-06	0	0.5	1.51549	1.21902	4.63969	-12.2176	19.7828	0.0693971	0.0212843	0.040386803185437956	0.0135117	0.0753122	0.031720057129859924	FALSE	BFU-e vs Rest	BFU-e	Rest
MDFIC	0.924	0.076	2.497978610598926	1.4336843e-05	2.6252621e-05	0	0.5	0.697586	-0.224487	4.17936	-12.0054	13.5999	0.13595	0.164535	0.089306	0.10285146188259278	0.16152970492839813	0.2696149945259094	FALSE	BFU-e vs Rest	BFU-e	Rest
ARMC4	0.9238	0.0762	2.49513	1.6641924e-06	6.8152026e-06	0	0.5	-0.83235	-1.12147	4.24997	-12.8153	15.5732	0.0147895	0.0375524	0.013651877133105794	0.027023363007817974	0.016093214973807335	0.0658887	FALSE	BFU-e vs Rest	BFU-e	Rest
LINC02839	0.9238	0.0762	2.49513	1.9909978e-06	1.4295416e-05	0	0.5	-1.53023	-0.889915	5.02705	-13.4078	15.7778	0.0125142	0.0727545	0.00739477	0.0403543	0.017340660095214844	0.13965414464473724	FALSE	BFU-e vs Rest	BFU-e	Rest
AL353138.1	0.9238	0.0762	2.49513	8.842283e-07	2.2672268e-07	0	0.5	2.83111	2.94677	3.33399	-10.54	15.1221	0.00910125	0.00234986	0.00739477	0.00153645	0.00933649	0.0027377	FALSE	BFU-e vs Rest	BFU-e	Rest
AL162464.2	0.9238	0.0762	2.49513	1.8529e-06	4.34193e-06	0	0.5	0.490943	0.768321	4.18183	-13.6049	13.5689	0.0125142	0.0309549	0.011376564277588163	0.0255773	0.015523782931268215	0.0501352	FALSE	BFU-e vs Rest	BFU-e	Rest
AC021594.2	0.9238	0.0762	2.49513	9.642636e-07	7.5602097e-06	0	0.5	-2.24798	-2.27939	4.50012	-14.6758	12.4295	0.00796359	0.0375524	0.00796359	0.0305933	0.010966821573674679	0.0734187	FALSE	BFU-e vs Rest	BFU-e	Rest
PLEKHO1	0.9238	0.0762	2.49513	3.2380042e-06	3.4611334e-05	0	0.5	-1.24502	-1.15995	4.21095	-11.5028	12.1846	0.0216155	0.156084	0.020477815699658685	0.12146956482443252	0.022809389978647232	0.3094882071018219	FALSE	BFU-e vs Rest	BFU-e	Rest
SLCO1B3	0.9238	0.0762	2.49513	1.2085675e-07	9.0447685e-08	0	0.5	2.642	2.78655	3.58808	-14.7824	17.6024	0.00284414	0.000542275	0.00170648	0.000316327	0.00306958	0.000654445	FALSE	BFU-e vs Rest	BFU-e	Rest
AF305872.2	0.9238	0.0762	2.49513	8.134e-07	2.3881634e-07	0	0.5	3.01571	3.11822	3.67363	-11.8554	14.1662	0.00853242	0.00144607	0.00853242	0.00140088	0.010275134816765785	0.0020207	FALSE	BFU-e vs Rest	BFU-e	Rest
HLF	0.9236	0.0764	2.4922962612450195	6.741415e-07	1.0134405e-05	0	0.5	-1.63253	-1.38287	4.57867	-13.3677	13.1134	0.00455062	0.0427039	0.0039818	0.0330336	0.00510954	0.0879493	FALSE	BFU-e vs Rest	BFU-e	Rest
AC010880.1	0.9236	0.0764	2.4922962612450195	9.707434e-07	2.7084523e-06	0	0.5	0.123107	-0.0893526	3.65159	-9.9969	11.8375	0.00682594	0.0144155	0.00682594	0.013059785801437096	0.00967946	0.0262344	FALSE	BFU-e vs Rest	BFU-e	Rest
TTLL10	0.9234	0.0766	2.489465313607592	1.387168e-06	3.6540396e-06	0	0.5	0.446035	0.199725	3.77793	-10.3427	14.0199	0.0153584	0.0183922	0.015358361774744016	0.016946088842695203	0.019091222435235977	0.035307	FALSE	BFU-e vs Rest	BFU-e	Rest
UBASH3A	0.9234	0.0766	2.489465313607592	4.358413e-06	1.5077655e-06	0	0.5	3.75932	4.22939	3.46919	-8.55949	13.3476	0.0352673	0.0131502	0.0352673	0.012381942247729287	0.0400058	0.0148041	FALSE	BFU-e vs Rest	BFU-e	Rest
LINC01104	0.9234	0.0766	2.489465313607592	3.29433e-07	9.03441e-08	0	0.5	2.93175	3.00915	3.82522	-11.2993	15.9514	0.00341297	0.000587464	0.00341297	0.000587464	0.00335543	0.000624523	FALSE	BFU-e vs Rest	BFU-e	Rest
FZD9	0.9234	0.0766	2.489465313607592	3.210041e-07	1.7107544e-07	0	0.5	2.22969	2.31534	3.82404	-11.3169	17.9197	0.00227531	0.00140088	0.00227531	0.00140088	0.00354215	0.00174569	FALSE	BFU-e vs Rest	BFU-e	Rest
SCD5	0.9234	0.0766	2.489465313607592	3.5020505e-06	8.73331e-06	0	0.5	-0.305548	-0.562947	3.63164	-10.1755	11.2421	0.0284414	0.0477651	0.023321956769055723	0.03457	0.0356837	0.0873339	FALSE	BFU-e vs Rest	BFU-e	Rest
ACKR1	0.9234	0.0766	2.489465313607592	2.9361931e-06	2.151882e-05	0	0.5	0.0355616	0.340439	3.93709	-10.6694	10.353	0.0221843	0.0916427	0.0216155	0.0694112	0.024441203102469444	0.22955462336540222	FALSE	BFU-e vs Rest	BFU-e	Rest
GPR65	0.9234	0.0766	2.489465313607592	1.1594673e-05	3.906852e-06	0	0.5	4.04161	4.46297	3.75583	-10.725	13.8295	0.0967009	0.0277464	0.0864619	0.023860093090514862	0.12125193327665329	0.038472700864076614	FALSE	BFU-e vs Rest	BFU-e	Rest
KCNA3	0.9232	0.0768	2.486641136223773	2.1450138e-07	7.460907e-07	0	0.5	-0.336634	-0.577781	3.70506	-11.1858	11.9428	0.00170648	0.00420263	0.00170648	0.00420263	0.00199723	0.00778518	FALSE	BFU-e vs Rest	BFU-e	Rest
TFCP2L1	0.9232	0.0768	2.486641136223773	1.1679589e-06	5.653075e-06	0	0.5	-0.600785	-0.887003	3.87644	-11.5962	11.6251	0.0130831	0.0306838	0.012514220705346978	0.024266799222739548	0.019551701843738556	0.0579154	FALSE	BFU-e vs Rest	BFU-e	Rest
AC018742.1	0.923	0.077	2.4838236936132834	6.889306e-06	2.1756814e-06	0	0.5	3.53357	3.33304	3.64409	-9.69924	16.3282	0.0568828	0.0165394	0.0290102	0.00804374	0.066756	0.023024680092930794	FALSE	BFU-e vs Rest	BFU-e	Rest
AC060234.2	0.923	0.077	2.4838236936132834	2.341839e-07	6.281304e-08	0	0.5	2.84055	3.01849	3.5821	-11.4514	16.8778	0.00284414	0.000406706	0.00284414	0.000406706	0.00387951	0.000438546	FALSE	BFU-e vs Rest	BFU-e	Rest
FGF13	0.9228	0.0772	2.4810129505717815	1.551334e-06	1.7436061e-05	0	0.5	-2.40939	-2.37551	4.46909	-13.4227	10.3174	0.0136519	0.0887968	0.00910125	0.0399928	0.019275715574622154	0.1631518006324768	FALSE	BFU-e vs Rest	BFU-e	Rest
SLC25A48	0.9228	0.0772	2.4810129505717815	5.606982e-05	1.6732865e-05	0	0.5	4.21093	4.42076	4.20855	-10.5427	14.977	0.557452	0.150797	0.31001137656428013	0.0934972	0.6132777333259583	0.1732105016708374	FALSE	BFU-e vs Rest	BFU-e	Rest
MT1F	0.9228	0.0772	2.4810129505717815	2.8518175e-06	1.12739e-06	0	0.5	3.36909	3.4817	3.61355	-7.16223	15.7456	0.0187713	0.00849565	0.018771331058020462	0.00763704	0.022107478231191635	0.010713471099734306	FALSE	BFU-e vs Rest	BFU-e	Rest
IGFBP4	0.9228	0.0772	2.4810129505717815	2.2884178e-05	6.035505e-06	0	0.5	3.47027	3.55434	3.62123	-8.16705	14.7848	0.21331	0.0464546	0.11717861205915799	0.0318135	0.23253799974918365	0.0567185	FALSE	BFU-e vs Rest	BFU-e	Rest
THSD7A	0.9226	0.0774	2.4782088721680138	7.0332044e-06	1.527189e-05	0	0.5	-1.24154	-1.31086	4.49757	-14.668	15.0856	0.0483504	0.0829671	0.0261661	0.047132721767815106	0.0743356	0.1503860056400299	FALSE	BFU-e vs Rest	BFU-e	Rest
PXDN	0.9226	0.0774	2.4782088721680138	8.34089e-06	1.50431115e-05	0	0.5	0.562553	-0.164031	4.34663	-12.3617	13.9445	0.0898749	0.0794418	0.0699659	0.0651182	0.10177439451217651	0.14524288475513458	FALSE	BFU-e vs Rest	BFU-e	Rest
SYCP1	0.9226	0.0774	2.4782088721680138	3.1329025e-06	2.3243424e-06	0	0.5	2.2715	2.44362	3.38386	-7.82779	12.7725	0.0290102	0.0185729	0.0238908	0.015048126892313338	0.0332822	0.021487532183527946	FALSE	BFU-e vs Rest	BFU-e	Rest
AC109925.2	0.9226	0.0774	2.4782088721680138	1.5820486e-05	3.7485495e-06	0	0.5	3.0209	3.11521	3.20666	-8.66343	12.4228	0.141638	0.0264811	0.10182025028441398	0.0210583	0.1629231572151184	0.0367466	FALSE	BFU-e vs Rest	BFU-e	Rest
SNCG	0.9226	0.0774	2.4782088721680138	4.1838382e-07	6.922364e-08	0	0.5	3.10028	3.08111	3.75892	-11.3451	16.8767	0.00113766	0.000587464	0.00113766	0.000542275	0.00149842	0.000649252	FALSE	BFU-e vs Rest	BFU-e	Rest
AC024267.1	0.9226	0.0774	2.4782088721680138	2.9365049e-06	6.84506e-05	0	0.5	-0.782563	0.0206518	4.64866	-14.6482	10.5676	0.016496	0.322156	0.015358361774744016	0.131908	0.0186304	0.7390657663345337	FALSE	BFU-e vs Rest	BFU-e	Rest
AC079949.6	0.9226	0.0774	2.4782088721680138	7.79049e-07	7.7527596e-07	0	0.5	0.854548	0.919521	4.79562	-15.011	16.3602	0.00625711	0.00623616	0.00511945	0.0043382	0.00640674	0.00691816	FALSE	BFU-e vs Rest	BFU-e	Rest
IRF8	0.9226	0.0774	2.4782088721680138	5.940525e-07	9.991061e-06	0	0.5	-1.94916	-1.87125	4.34597	-14.9257	10.3012	0.00682594	0.0493918	0.00625711	0.037371774594423396	0.00765528	0.0958412	FALSE	BFU-e vs Rest	BFU-e	Rest
AL023284.4	0.9226	0.0774	2.4782088721680138	2.1000646e-07	6.1926414e-07	0	0.5	-0.382501	-0.435987	3.69731	-9.56623	11.5756	0.00170648	0.00293732	0.00170648	0.00293732	0.00169296	0.00575891	FALSE	BFU-e vs Rest	BFU-e	Rest
PTGFRN	0.9224	0.0776	2.4754114237409888	1.7042369e-06	8.965495e-07	0	0.5	3.16561	3.43315	3.82369	-9.1353	15.1941	0.0182025	0.00732072	0.017633674630261647	0.00664287	0.0194841	0.00815159	FALSE	BFU-e vs Rest	BFU-e	Rest
PURPL	0.9224	0.0776	2.4754114237409888	3.0901672e-06	1.1271187e-06	0	0.5	2.46622	2.5587	3.89004	-12.8099	15.6158	0.032992	0.00930906	0.018771331058020462	0.00533237	0.0346264	0.01382	FALSE	BFU-e vs Rest	BFU-e	Rest
CLDN11	0.9224	0.0776	2.4754114237409888	1.4522004e-06	8.24161e-06	0	0.5	-2.77322	-2.9266	3.42836	-12.6474	11.658	0.0147895	0.0406704	0.00910125	0.0311356	0.023396596312522888	0.0831709	FALSE	BFU-e vs Rest	BFU-e	Rest
ERICH3	0.9224	0.0776	2.4754114237409888	2.0170228e-06	5.427445e-07	0	0.5	3.01361	3.10537	3.29448	-9.56711	14.0623	0.0193402	0.00447377	0.014220705346985201	0.00311808	0.020051266998052597	0.00567707	FALSE	BFU-e vs Rest	BFU-e	Rest
PF4	0.9224	0.0776	2.4754114237409888	5.259704e-06	1.0043571e-05	0	0.5	3.57761	4.00793	3.8074	-12.8303	14.2382	0.0352673	0.0960275	0.0324232	0.0180306	0.0398646	0.1415501832962036	FALSE	BFU-e vs Rest	BFU-e	Rest
AL162414.1	0.9224	0.0776	2.4754114237409888	1.8418456e-07	2.0862015e-07	0	0.5	-2.32289	-2.46574	4.01034	-16.4628	15.3017	0.00227531	0.0013105	0.00170648	0.00108455	0.00277902	0.00258762	FALSE	BFU-e vs Rest	BFU-e	Rest
SLC35D3	0.9224	0.0776	2.4754114237409888	2.488112e-07	1.6851237e-07	0	0.5	2.54909	2.79686	3.33254	-13.4041	13.4597	0.00227531	0.000948981	0.00227531	0.000903791	0.00268035	0.00123801	FALSE	BFU-e vs Rest	BFU-e	Rest
HAS2	0.922	0.078	2.4698362795078697	1.2036888e-06	4.4603685e-06	0	0.5	-1.01499	-0.764724	4.77904	-14.0934	14.5531	0.0147895	0.023589	0.00511945	0.0133309	0.017102500423789024	0.0456346	FALSE	BFU-e vs Rest	BFU-e	Rest
RHEX	0.922	0.078	2.4698362795078697	0.000127491	3.7188263e-05	0	0.5	3.75752	3.46622	3.99467	-8.34226	15.7322	1.09442	0.275251	0.46131968145620994	0.1483573591215069	1.2286198139190674	0.3564358949661255	FALSE	BFU-e vs Rest	BFU-e	Rest
BGLT3	0.9218	0.0782	2.4670585157062526	8.890753e-07	9.722244e-06	0	0.5	-0.47742	0.180617	4.23405	-12.4045	10.1906	0.00682594	0.0507474	0.00682594	0.0387275	0.00940558	0.10237234830856323	FALSE	BFU-e vs Rest	BFU-e	Rest
PTPRM	0.9218	0.0782	2.4670585157062526	5.795691e-06	8.4849635e-05	0	0.5	-1.98569	-1.782	4.52957	-12.4213	13.7834	0.039818	0.406841	0.0267349	0.18211396809615324	0.0471207	0.808438	FALSE	BFU-e vs Rest	BFU-e	Rest
AC106845.1	0.9218	0.0782	2.4670585157062526	4.3110017e-06	1.1497741e-06	0	0.5	3.26211	3.18705	3.16613	-9.73251	13.7769	0.0415245	0.0086764	0.0352673	0.00732071	0.048229	0.010647314600646496	FALSE	BFU-e vs Rest	BFU-e	Rest
PALM2-AKAP2	0.9218	0.0782	2.4670585157062526	0.000297155	8.9210036e-05	0	0.5	3.92608	3.62078	3.93666	-6.28015	16.035	2.4033	0.721978	0.6080773606370937	0.22662569478962932	2.65941	0.8498711585998535	FALSE	BFU-e vs Rest	BFU-e	Rest
AC110992.1	0.9218	0.0782	2.4670585157062526	2.1758333e-06	9.476739e-07	0	0.5	2.63067	2.66955	4.08531	-10.8999	19.1182	0.0102389	0.00822451	0.00910125	0.0051968	0.011994864791631699	0.00951776	FALSE	BFU-e vs Rest	BFU-e	Rest
LINC01555	0.9216	0.0784	2.4642872458849463	3.749157e-08	2.0947037e-07	0	0.5	-2.77161	-2.83656	3.55892	-15.8746	15.5758	0.000568828	0.000948981	0.000568828	0.000813412	0.00051515	0.00221415	FALSE	BFU-e vs Rest	BFU-e	Rest
CFTR	0.9216	0.0784	2.4642872458849463	9.559614e-06	2.437381e-06	0	0.5	4.07372	4.66332	3.58354	-8.92043	17.1465	0.089875	0.0187537	0.0807736	0.0164942	0.0984072	0.024406559765338898	FALSE	BFU-e vs Rest	BFU-e	Rest
TRAM1L1	0.9216	0.0784	2.4642872458849463	2.3982324e-07	9.322025e-08	0	0.5	2.74083	2.8034	3.5197	-10.2754	15.9313	0.00341297	0.000406706	0.00341297	0.000406706	0.00426003	0.00059647	FALSE	BFU-e vs Rest	BFU-e	Rest
PHLDB2	0.9214	0.0786	2.4615224366932504	3.2480311e-06	1.8924326e-05	0	0.5	-0.739965	-0.673144	4.25445	-11.6009	12.7235	0.0278726	0.101042	0.0216155	0.0602377	0.0339691	0.1834099441766739	FALSE	BFU-e vs Rest	BFU-e	Rest
AC037198.1	0.9214	0.0786	2.4615224366932504	1.5949249e-06	1.2211457e-06	0	0.5	2.21628	2.29159	4.41087	-14.1169	17.2332	0.0136519	0.00854084	0.012514220705346978	0.006914	0.0164436	0.011403103359043598	FALSE	BFU-e vs Rest	BFU-e	Rest
SLC45A2	0.9214	0.0786	2.4615224366932504	1.1304647e-06	2.5004256e-06	0	0.5	-0.814048	-0.834056	4.17508	-12.3142	14.2402	0.0102389	0.0155	0.00796359	0.0133309	0.014710236340761185	0.027889855206012726	FALSE	BFU-e vs Rest	BFU-e	Rest
ETS1	0.9214	0.0786	2.4615224366932504	4.033129e-06	1.1534747e-05	0	0.5	0.0133771	-0.516113	3.69087	-8.58925	13.5135	0.0352674	0.0599206	0.0290102	0.049708527271904585	0.0472892	0.1120435893535614	FALSE	BFU-e vs Rest	BFU-e	Rest
CACNA1H	0.9214	0.0786	2.4615224366932504	3.1545408e-06	7.375118e-07	0	0.5	2.5624	2.52143	4.38107	-12.8494	15.0894	0.023322	0.00601022	0.021046643913538093	0.00560351	0.028322545811533928	0.0078894	FALSE	BFU-e vs Rest	BFU-e	Rest
BASP1	0.9212	0.0788	2.4587640550345577	3.6465146e-05	8.392589e-05	0	0.5	0.803237	-0.62031	4.39868	-9.14212	14.3047	0.275881	0.423919	0.19453924914675744	0.23638664196302103	0.3338715136051178	0.7911882996559143	FALSE	BFU-e vs Rest	BFU-e	Rest
AL049647.1	0.9212	0.0788	2.4587640550345577	3.407897e-06	1.3492022e-06	0	0.5	3.03002	2.95432	3.30782	-7.70124	17.2919	0.0341297	0.00962539	0.027303754266211577	0.00876678	0.0416685	0.012802474200725555	FALSE	BFU-e vs Rest	BFU-e	Rest
G0S2	0.9212	0.0788	2.4587640550345577	1.9713877e-06	1.1109524e-05	0	0.5	0.067939	0.39005	4.07834	-13.0912	10.9743	0.0193402	0.0452798	0.013083048919226386	0.025170590627683294	0.0201752	0.10279243439435959	FALSE	BFU-e vs Rest	BFU-e	Rest
HIVEP3	0.9212	0.0788	2.4587640550345577	8.228687e-06	6.265871e-05	0	0.5	-0.866896	-1.01203	4.23697	-10.6371	11.3127	0.0665529	0.309503	0.0534699	0.1550906050883373	0.0905119	0.5955966711044312	FALSE	BFU-e vs Rest	BFU-e	Rest
NBAT1	0.9212	0.0788	2.4587640550345577	4.7775694e-07	4.6125942e-06	0	0.5	-1.53433	-1.00146	4.43299	-12.9662	10.807	0.00284414	0.0220073	0.00284414	0.019793031768268004	0.00318039	0.0447516	FALSE	BFU-e vs Rest	BFU-e	Rest
SMIM3	0.9212	0.0788	2.4587640550345577	7.078839e-06	2.3294686e-05	0	0.5	-0.381677	-0.688539	3.20308	-9.36208	9.07703	0.0642776	0.126438	0.0568828	0.0977902	0.0794423	0.2291901856660843	FALSE	BFU-e vs Rest	BFU-e	Rest
AL607028.1	0.921	0.079	2.456012068063779	5.92645e-07	1.4693431e-07	0	0.5	3.17557	3.32248	2.90091	-7.18776	11.6402	0.00455062	0.00112974	0.00455063	0.00108455	0.00428951	0.00136947	FALSE	BFU-e vs Rest	BFU-e	Rest
TRAV8-5	0.921	0.079	2.456012068063779	3.3947754e-07	1.2816764e-07	0	0.5	2.77689	2.84078	3.51008	-13.4081	14.4744	0.00170648	0.000903791	0.00170648	0.000903791	0.0016627	0.00111752	FALSE	BFU-e vs Rest	BFU-e	Rest
DUSP6	0.921	0.079	2.456012068063779	9.6173535e-06	4.0375675e-05	0	0.5	-0.784381	-1.07111	3.80537	-9.37435	10.5754	0.0676906	0.202993	0.0591581	0.14044918432824974	0.08773	0.38784611225128174	FALSE	BFU-e vs Rest	BFU-e	Rest
PCBP3	0.921	0.079	2.456012068063779	7.472086e-06	7.830668e-05	0	0.5	-2.64785	-2.5667	4.19856	-13.0947	12.6065	0.0534699	0.408647	0.030147895335608615	0.1718559356500425	0.0746185	0.7521480321884155	FALSE	BFU-e vs Rest	BFU-e	Rest
MVB12B	0.921	0.079	2.456012068063779	4.9668533e-06	1.4808284e-05	0	0.5	-0.523133	-1.21004	3.94173	-10.34	12.4803	0.0335609	0.0798034	0.028441410693970392	0.0629491	0.0418937	0.14351773262023926	FALSE	BFU-e vs Rest	BFU-e	Rest
IL18R1	0.921	0.079	2.456012068063779	7.4475654e-05	3.433164e-05	0	0.5	3.03347	2.91842	4.13632	-8.97357	16.6654	0.650739	0.221023	0.26848691695108134	0.0887071	0.8156542778015137	0.34301164746284485	FALSE	BFU-e vs Rest	BFU-e	Rest
RGS6	0.921	0.079	2.456012068063779	0.000117879	0.000163057	0	0.5	1.45295	1.38704	4.24913	-12.292	13.2342	1.15358	0.803956	0.21217292377701907	0.16634280807988608	1.2547498941421509	1.6717089414596558	FALSE	BFU-e vs Rest	BFU-e	Rest
IRGM	0.921	0.079	2.456012068063779	1.3476663e-06	4.744548e-06	0	0.5	-0.913764	-1.17895	3.85727	-11.5543	12.2531	0.0108077	0.0283339	0.010238907849829348	0.020787202313706125	0.014663604088127613	0.0486403	FALSE	BFU-e vs Rest	BFU-e	Rest
AC099811.3	0.9208	0.0792	2.4532664431847957	7.2773226e-08	3.8129627e-07	0	0.5	-1.63498	-1.80856	4.49985	-15.1668	18.0245	0.00113766	0.00230467	0.00113766	0.00230467	0.00172485	0.00425356	FALSE	BFU-e vs Rest	BFU-e	Rest
ADD2	0.9208	0.0792	2.4532664431847957	9.427199e-06	2.6708207e-05	0	0.5	0.495802	0.595933	3.6229	-9.2401	11.0057	0.0756542	0.193548	0.0631399	0.10994622441140064	0.0793971	0.27787747979164124	FALSE	BFU-e vs Rest	BFU-e	Rest
NPAS3	0.9208	0.0792	2.4532664431847957	6.3976854e-06	4.070392e-05	0	0.5	-0.570066	-0.940446	4.00448	-9.10482	11.656	0.0443686	0.195942	0.031285551763367433	0.0945818	0.0499007	0.39252930879592896	FALSE	BFU-e vs Rest	BFU-e	Rest
AC006230.1	0.9208	0.0792	2.4532664431847957	1.3729755e-06	4.257039e-06	0	0.5	-0.200225	-0.464869	3.65095	-10.8464	14.5592	0.0108077	0.0222785	0.00910125	0.016675	0.015130561776459217	0.043059	FALSE	BFU-e vs Rest	BFU-e	Rest
SPNS3	0.9208	0.0792	2.4532664431847957	2.6614346e-06	1.8530598e-05	0	0.5	-1.49812	-1.58776	4.3847	-14.5234	13.1412	0.019909	0.10303	0.0170648	0.0773645	0.024063531309366226	0.18276552855968475	FALSE	BFU-e vs Rest	BFU-e	Rest
SIGLEC12	0.9208	0.0792	2.4532664431847957	1.1118361e-06	4.3203227e-07	0	0.5	2.51493	2.59448	3.46051	-9.97008	15.6553	0.00967008	0.00366036	0.00910125	0.00356998	0.00953286	0.00522948	FALSE	BFU-e vs Rest	BFU-e	Rest
CXCR2	0.9208	0.0792	2.4532664431847957	4.3116924e-07	2.4002853e-07	0	0.5	2.43326	2.56857	3.62006	-9.73952	15.8938	0.00341297	0.00180758	0.00341297	0.00176239	0.00631587	0.00250101	FALSE	BFU-e vs Rest	BFU-e	Rest
AC005871.2	0.9208	0.0792	2.4532664431847957	4.8453135e-06	2.1479386e-06	0	0.5	2.44432	2.68215	3.47778	-10.2276	13.836	0.0392491	0.0184826	0.033560864618885064	0.0163586	0.0445368	0.021726304665207863	FALSE	BFU-e vs Rest	BFU-e	Rest
KRT15	0.9206	0.0794	2.4505271480479554	1.6326453e-06	2.389969e-07	0	0.5	2.70755	2.74247	3.93328	-11.9604	14.708	0.0159272	0.00198834	0.015927189988623424	0.00194315	0.0173366	0.00240148	FALSE	BFU-e vs Rest	BFU-e	Rest
LMAN1L	0.9206	0.0794	2.4505271480479554	2.478971e-07	5.417336e-07	0	0.5	-0.140521	0.0095253	4.25302	-12.7285	13.9514	0.00113766	0.00289213	0.00113766	0.00284694	0.00158424	0.00559315	FALSE	BFU-e vs Rest	BFU-e	Rest
FBLN2	0.9206	0.0794	2.4505271480479554	2.2431808e-05	6.578103e-06	0	0.5	3.49116	3.3344	3.56217	-7.10314	15.5549	0.203071	0.0501599	0.16496018202502824	0.0430657	0.2371174544095993	0.0686481	FALSE	BFU-e vs Rest	BFU-e	Rest
RASSF8	0.9204	0.0796	2.447794150547582	7.878966e-06	3.0648476e-05	0	0.5	-0.0873129	-0.68483	4.44109	-10.6061	14.542	0.0580205	0.15518	0.038111490329920325	0.0876678	0.0680302	0.2845962643623352	FALSE	BFU-e vs Rest	BFU-e	Rest
PCDH10	0.9204	0.0796	2.447794150547582	1.05509756e-07	6.355351e-07	0	0.5	-0.932738	-0.931423	4.32072	-13.0944	13.707	0.00113766	0.00361517	0.00113766	0.00253062	0.00120397	0.00785519	FALSE	BFU-e vs Rest	BFU-e	Rest
AC127521.1	0.9204	0.0796	2.447794150547582	3.4293092e-07	1.9773142e-06	0	0.5	-0.984819	-1.09384	4.35838	-13.002	13.5984	0.00341297	0.0108907	0.00284414	0.010258032446111483	0.00365554	0.018698519095778465	FALSE	BFU-e vs Rest	BFU-e	Rest
TRDC	0.9202	0.0798	2.4450674188195327	2.1024623e-06	6.3877735e-07	0	0.5	2.96771	3.13608	2.83958	-6.35937	11.3148	0.0159272	0.00420263	0.015358361774744016	0.00406706	0.0198143	0.00618169	FALSE	BFU-e vs Rest	BFU-e	Rest
KRT13	0.9202	0.0798	2.4450674188195327	2.1301817e-06	2.6284565e-06	0	0.5	0.922876	1.13492	4.21698	-11.6706	13.3735	0.0187713	0.0237246	0.013083048919226386	0.018798861222829883	0.020265787839889526	0.0256531	FALSE	BFU-e vs Rest	BFU-e	Rest
ASB14	0.9202	0.0798	2.4450674188195327	1.2062269e-06	3.311814e-06	0	0.5	0.153359	-0.069231	3.58156	-10.6291	14.503	0.0125142	0.0173528	0.0119454	0.0161327	0.012982446700334549	0.0327072	FALSE	BFU-e vs Rest	BFU-e	Rest
TC2N	0.92	0.08	2.4423469212387783	1.1985348e-06	7.5481034e-06	0	0.5	-0.782365	-0.629187	3.86348	-9.91142	10.0017	0.00796359	0.0351574	0.00625711	0.0289213	0.010539745911955833	0.0718101	FALSE	BFU-e vs Rest	BFU-e	Rest
AC080112.1	0.92	0.08	2.4423469212387783	1.71653e-07	6.792388e-08	0	0.5	2.38508	2.646	3.56143	-9.79579	14.1843	0.00227531	0.000406706	0.00227531	0.000406706	0.00319065	0.000432992	FALSE	BFU-e vs Rest	BFU-e	Rest
AC026124.1	0.92	0.08	2.4423469212387783	1.7396835e-06	5.05533e-06	0	0.5	0.0145819	-0.747273	3.87897	-10.3168	13.2883	0.0182025	0.0280176	0.018202502844141055	0.0267522	0.026600204408168793	0.0498279	FALSE	BFU-e vs Rest	BFU-e	Rest
FAM43A	0.9198	0.0802	2.439632626417011	2.2186239e-06	7.2386138e-06	0	0.5	-0.155717	-0.275182	3.80983	-9.25361	12.4999	0.0176337	0.0344344	0.016496	0.030819286908581708	0.023711400106549263	0.066978	FALSE	BFU-e vs Rest	BFU-e	Rest
TMEM72	0.9198	0.0802	2.439632626417011	2.362926e-06	7.343758e-07	0	0.5	3.3226	3.12085	3.65559	-8.25174	19.5385	0.0221843	0.00510643	0.0216155	0.00465453	0.028213638812303543	0.00683052	FALSE	BFU-e vs Rest	BFU-e	Rest
MAPK11	0.9198	0.0802	2.439632626417011	1.8745973e-07	9.648819e-07	0	0.5	-0.907919	-0.975507	3.76872	-11.8613	12.1141	0.000568828	0.00456415	0.000568828	0.00456415	0.000783834	0.00943508	FALSE	BFU-e vs Rest	BFU-e	Rest
LINC01798	0.9196	0.0804	2.4369245032002973	1.7523671e-06	7.2465637e-06	0	0.5	-0.76663	-0.743949	3.84065	-11.0983	15.9794	0.0176337	0.0372813	0.014789533560864609	0.027656016991278596	0.021348843351006508	0.071378	FALSE	BFU-e vs Rest	BFU-e	Rest
AC008011.2	0.9196	0.0804	2.4369245032002973	3.1552062e-07	9.3620166e-08	0	0.5	3.18563	2.94033	4.07918	-11.6663	19.1446	0.00170648	0.000903791	0.00170648	0.000813412	0.00144106	0.000873644	FALSE	BFU-e vs Rest	BFU-e	Rest
AC055874.1	0.9196	0.0804	2.4369245032002973	3.5970547e-06	1.5871545e-06	0	0.5	3.28674	3.82756	3.38367	-8.60743	12.3064	0.032992	0.0122012	0.030147895335608615	0.011297392561796791	0.0383113	0.013971771113574505	FALSE	BFU-e vs Rest	BFU-e	Rest
AVPR1B	0.9194	0.0806	2.4342225206667325	2.0099613e-07	6.968592e-08	0	0.5	2.12355	2.24439	4.24937	-17.418	17.1174	0.000568828	0.000768223	0.000568828	0.000768223	0.000689656	0.00100347	FALSE	BFU-e vs Rest	BFU-e	Rest
AL162464.1	0.9194	0.0806	2.4342225206667325	6.072665e-07	1.6857922e-06	0	0.5	0.186802	0.425288	4.12425	-12.9948	11.4587	0.00455062	0.0117041	0.0039818	0.0108003	0.00453947	0.0178803	FALSE	BFU-e vs Rest	BFU-e	Rest
SLITRK4	0.9194	0.0806	2.4342225206667325	4.1584076e-07	1.8743135e-06	0	0.5	-1.06791	-1.10014	3.95913	-12.2087	11.1552	0.00227531	0.00953501	0.00227531	0.0086764	0.00222111	0.0180393	FALSE	BFU-e vs Rest	BFU-e	Rest
ZNF385D	0.9194	0.0806	2.4342225206667325	0.000431703	0.000107948	0	0.5	4.43421	4.42382	3.8027	-8.89895	17.3194	3.85894	0.912138	0.5654152445961402	0.18934429933570265	4.168358325958252	1.0937391519546509	FALSE	BFU-e vs Rest	BFU-e	Rest
CYSLTR2	0.9192	0.0808	2.431526648124153	8.4566655e-06	1.7167458e-05	0	0.5	-0.518701	-0.787215	4.12912	-12.4389	12.8172	0.0574517	0.104206	0.0415245	0.0673325	0.0758749	0.1761944591999054	FALSE	BFU-e vs Rest	BFU-e	Rest
CCL1	0.9192	0.0808	2.431526648124153	3.082718e-07	1.0720449e-07	0	0.5	2.57101	2.6673	3.97196	-12.154	18.7851	0.00170648	0.00135569	0.00170648	0.000813412	0.00247174	0.00145742	FALSE	BFU-e vs Rest	BFU-e	Rest
KLHDC8A	0.9192	0.0808	2.431526648124153	1.084563e-06	9.621039e-06	0	0.5	-0.419879	0.110669	4.30332	-13.8792	12.3565	0.00967008	0.0408964	0.00853242	0.030819286908581708	0.012114902958273888	0.10800325870513916	FALSE	BFU-e vs Rest	BFU-e	Rest
LINC02645	0.9192	0.0808	2.431526648124153	3.775195e-06	1.3165276e-06	0	0.5	3.03213	2.8454	3.7709	-11.0542	19.0167	0.0449374	0.010258	0.017633674630261647	0.00515161	0.0458492	0.015132498927414417	FALSE	BFU-e vs Rest	BFU-e	Rest
ESR1	0.9192	0.0808	2.431526648124153	5.811473e-06	1.8960736e-05	0	0.5	-1.29867	-1.27118	4.16676	-10.9274	11.6634	0.039818	0.0992349	0.025597269624573354	0.0603281	0.0615042	0.17792488634586334	FALSE	BFU-e vs Rest	BFU-e	Rest
E2F8	0.9192	0.0808	2.431526648124153	1.38950245e-05	1.9878093e-05	0	0.5	1.62805	1.67499	4.44904	-13.2225	13.1599	0.118885	0.141216	0.10238907849829339	0.0924579	0.12384158372879028	0.2080554962158203	FALSE	BFU-e vs Rest	BFU-e	Rest
PROKR1	0.9192	0.0808	2.431526648124153	3.2602355e-07	1.0508487e-07	0	0.5	2.55675	2.5972	3.39329	-11.441	17.1433	0.00170648	0.000542275	0.00170648	0.000542275	0.00191431	0.00105994	FALSE	BFU-e vs Rest	BFU-e	Rest
AC131235.3	0.9192	0.0808	2.431526648124153	1.4065105e-07	7.656004e-08	0	0.5	2.52121	2.71363	3.22946	-8.45178	13.0655	0.00227531	0.000497085	0.00227531	0.000497085	0.00184106	0.00062933	FALSE	BFU-e vs Rest	BFU-e	Rest
MDK	0.919	0.081	2.428836855107859	2.189899e-06	2.1000526e-05	0	0.5	-1.32849	-1.40981	4.16709	-12.1086	11.1236	0.0187713	0.101584	0.018771331058020462	0.0771838	0.023320533335208893	0.20152415335178375	FALSE	BFU-e vs Rest	BFU-e	Rest
OPRL1	0.919	0.081	2.428836855107859	2.8358718e-07	1.2514384e-06	0	0.5	-0.663429	-0.665955	3.67209	-11.6177	9.33178	0.00113766	0.00641692	0.00113766	0.00637173	0.00166354	0.0124929	FALSE	BFU-e vs Rest	BFU-e	Rest
AC233976.1	0.919	0.081	2.428836855107859	1.2828542e-06	5.0300105e-06	0	0.5	-0.27791	-0.584774	4.02912	-12.6261	14.4086	0.00967008	0.0255321	0.00853242	0.019295946495548943	0.011675496585667133	0.0472513	FALSE	BFU-e vs Rest	BFU-e	Rest
MS4A2	0.919	0.081	2.428836855107859	9.650708e-06	3.5653393e-06	0	0.5	2.65604	2.74145	3.81789	-10.3007	16.1842	0.0654153	0.0272945	0.0341297	0.014189525057616779	0.0796653	0.0397392	FALSE	BFU-e vs Rest	BFU-e	Rest
STAT4	0.919	0.081	2.428836855107859	1.2121231e-05	2.2449405e-05	0	0.5	0.122068	-0.295564	3.83683	-11.1495	10.9827	0.0864619	0.129828	0.0602958	0.0733879	0.11904272437095642	0.2373417615890503	FALSE	BFU-e vs Rest	BFU-e	Rest
NEGR1	0.919	0.081	2.428836855107859	2.574599e-06	2.227438e-05	0	0.5	-0.974748	-0.972731	3.94055	-11.7605	11.0825	0.0341297	0.121017	0.0216155	0.0478106	0.039850421249866486	0.22356434166431427	FALSE	BFU-e vs Rest	BFU-e	Rest
CYP1B1	0.919	0.081	2.428836855107859	0.000585433	0.000159178	0	0.5	4.18461	3.60801	4.25102	-11.5329	16.5516	4.94484	1.29451	0.7571103526734912	0.28817388946629374	5.466465473175049	1.5969791412353516	FALSE	BFU-e vs Rest	BFU-e	Rest
KCNK17	0.919	0.081	2.428836855107859	1.6120952e-06	4.1562625e-06	0	0.5	0.114758	-0.206975	4.23266	-12.1419	14.5463	0.0182025	0.0206065	0.015927189988623424	0.0187085	0.021417275071144104	0.0388476	FALSE	BFU-e vs Rest	BFU-e	Rest
LINC02660	0.9188	0.0812	2.42615	4.545173e-08	5.1982806e-07	0	0.5	-2.92565	-3.05813	3.26631	-13.3046	8.69807	0	0.00185277	0	0.0017172	0	0.00483904	FALSE	BFU-e vs Rest	BFU-e	Rest
AC008534.1	0.9188	0.0812	2.42615	6.9246926e-07	2.5433792e-06	0	0.5	0.166236	-0.070178	3.73315	-9.54739	11.0983	0.00682594	0.0131502	0.00568828	0.011794477834515852	0.00974412	0.023864569142460823	FALSE	BFU-e vs Rest	BFU-e	Rest
CDSN	0.9188	0.0812	2.42615	9.647764e-08	7.10577e-08	0	0.5	1.22248	1.34619	4.41177	-17.8264	18.2105	0.00113766	0.000632654	0.00113766	0.000632654	0.00173169	0.000568965	FALSE	BFU-e vs Rest	BFU-e	Rest
E2F7	0.9188	0.0812	2.42615	2.3953975e-05	2.0187606e-05	0	0.5	2.2973	2.27148	4.31339	-12.6156	14.0699	0.242889	0.154141	0.16666666666666646	0.0965701	0.25148364901542664	0.21671544015407562	FALSE	BFU-e vs Rest	BFU-e	Rest
AL135786.2	0.9188	0.0812	2.42615	1.2913817e-07	4.538463e-08	0	0.5	2.45984	2.50161	3.24566	-10.189	13.0592	0.00113766	0.000225948	0.00113766	0.000225948	0.0010713	0.000352871	FALSE	BFU-e vs Rest	BFU-e	Rest
SPATA48	0.9188	0.0812	2.42615	5.435997e-07	2.1619107e-06	0	0.5	-0.102596	-0.385859	4.01956	-11.1902	12.9108	0.0039818	0.0105292	0.0039818	0.00985133	0.00432042	0.020799661055207253	FALSE	BFU-e vs Rest	BFU-e	Rest
NLGN1	0.9188	0.0812	2.42615	1.7180027e-05	3.9935345e-05	0	0.5	0.18783	-0.19671	4.86633	-13.8362	18.02	0.125711	0.208053	0.0580205	0.0846853	0.14284305274486542	0.38766252994537354	FALSE	BFU-e vs Rest	BFU-e	Rest
AC008676.1	0.9188	0.0812	2.42615	2.3990458e-07	4.4572522e-07	0	0.5	0.127489	-0.0149126	4.11601	-12.0534	13.3024	0.000568828	0.00266618	0.000568828	0.00257581	0.000501126	0.00488451	FALSE	BFU-e vs Rest	BFU-e	Rest
SGIP1	0.9186	0.0814	2.423475386919214	1.2403085e-05	0.000102214	0	0.5	-2.38863	-2.19106	4.57853	-14.6652	13.8812	0.105233	0.467755	0.0409556	0.17402503502190733	0.14479613304138184	0.9491288661956787	FALSE	BFU-e vs Rest	BFU-e	Rest
AC017076.1	0.9186	0.0814	2.423475386919214	1.3534575e-06	4.0543247e-07	0	0.5	3.57595	3.78526	3.63185	-9.85	14.9706	0.00853242	0.00406706	0.00796359	0.00397668	0.00844235	0.00474804	FALSE	BFU-e vs Rest	BFU-e	Rest
LINC01217	0.9186	0.0814	2.423475386919214	1.174161e-07	3.353791e-08	0	0.5	2.13424	2.22929	3.6955	-12.3358	16.2093	0.00113766	0.000180758	0.00113766	0.000180758	0.000861309	0.000242587	FALSE	BFU-e vs Rest	BFU-e	Rest
GIPR	0.9186	0.0814	2.423475386919214	6.046518e-06	2.0328598e-06	0	0.5	2.31537	2.51856	3.16186	-8.66664	10.0187	0.056314	0.0160875	0.0483504	0.014189525057616779	0.0677457	0.019052959978580475	FALSE	BFU-e vs Rest	BFU-e	Rest
AL021937.3	0.9186	0.0814	2.423475386919214	1.048967e-07	1.0331842e-07	0	0.5	0.777058	0.902549	4.48254	-14.677	17.2724	0	0.000948981	0	0.000723033	0	0.00112063	FALSE	BFU-e vs Rest	BFU-e	Rest
MEIS2	0.9186	0.0814	2.423475386919214	9.107e-06	3.101076e-06	0	0.5	2.60039	2.696	3.24231	-9.44826	14.981	0.0631399	0.0244928	0.042662116040955586	0.016675	0.0744853	0.0326563	FALSE	BFU-e vs Rest	BFU-e	Rest
SIRPB1	0.9186	0.0814	2.423475386919214	2.7450182e-07	1.3935177e-07	0	0.5	2.06728	2.14945	3.4886	-12.3309	14.6203	0.00170648	0.00117493	0.00170648	0.00117493	0.00205525	0.00148559	FALSE	BFU-e vs Rest	BFU-e	Rest
AP001059.2	0.9184	0.0816	2.4208	1.4664805e-07	6.583849e-07	0	0.5	-0.500906	-0.448121	4.21728	-13.0216	14.0287	0.00113766	0.00402187	0.00113766	0.0038863	0.00141221	0.00708658	FALSE	BFU-e vs Rest	BFU-e	Rest
SLC6A9	0.9184	0.0816	2.4208	2.8489567e-06	4.3083935e-05	0	0.5	-0.636096	0.135349	4.05662	-12.0582	9.74398	0.0227531	0.181933	0.021046643913538093	0.113968	0.034017883241176605	0.4516018331050873	FALSE	BFU-e vs Rest	BFU-e	Rest
WASF3	0.9184	0.0816	2.4208	8.711154e-06	2.8250831e-06	0	0.5	2.86258	2.92403	3.03527	-10.4654	12.8833	0.0881684	0.0220073	0.0608646	0.0153645	0.0953776	0.027679726481437683	FALSE	BFU-e vs Rest	BFU-e	Rest
AL133299.1	0.9184	0.0816	2.4208	3.2230457e-08	1.5450853e-07	0	0.5	-1.51819	-1.63778	3.7433	-14.211	11.4285	0.00113766	0.000632654	0.00113766	0.000632654	0.00175667	0.00132681	FALSE	BFU-e vs Rest	BFU-e	Rest
ACHE	0.9184	0.0816	2.4208	7.102155e-07	1.9368435e-05	0	0.5	-3.19454	-2.95879	3.50612	-12.9613	7.79327	0.00511945	0.0837349	0.00455063	0.0635817	0.00473069	0.202738	FALSE	BFU-e vs Rest	BFU-e	Rest
LINC02082	0.9184	0.0816	2.4208	1.6881434e-07	3.431277e-06	0	0.5	-2.3465	-1.80252	4.68701	-14.3837	10.404	0.000568828	0.0175788	0.000568828	0.015093316462560525	0.000865401	0.0344156	FALSE	BFU-e vs Rest	BFU-e	Rest
ADT.anti.hu.CD41	0.9182	0.0818	2.4181378768479127	2.65159	1.18339	0	0.5	2.48869	2.86693	2.33026	-8.14493	8.16111	2.78214	2.37697	0.6712172923777019	0.30905147092051155			FALSE	BFU-e vs Rest	BFU-e	Rest
MT1E	0.9182	0.0818	2.4181378768479127	2.6300204e-05	1.3817124e-05	0	0.5	3.56606	4.20937	3.90217	-10.1008	14.0296	0.198521	0.111798	0.12286689419795206	0.062316417370868876	0.20979231595993042	0.13018681108951569	FALSE	BFU-e vs Rest	BFU-e	Rest
SYCP2L	0.9182	0.0818	2.4181378768479127	5.1535248e-05	1.29107175e-05	0	0.5	2.97662	2.90207	3.00127	-7.10061	13.5035	0.436291	0.107279	0.21558589306029552	0.0630395	0.4863065481185913	0.13192924857139587	FALSE	BFU-e vs Rest	BFU-e	Rest
PLD4	0.9182	0.0818	2.4181378768479127	3.1463064e-06	8.20547e-06	0	0.5	-0.134622	-0.56023	4.03795	-10.8701	12.2606	0.0346985	0.0483524	0.032992036405005656	0.042071489900130515	0.0437913	0.0841758	FALSE	BFU-e vs Rest	BFU-e	Rest
AC090921.1	0.918	0.082	2.4154780322982723	2.197929e-06	7.0123183e-06	0	0.5	-0.530362	-0.598636	4.02978	-10.4991	15.0674	0.0136519	0.0382302	0.0119454	0.028695377106963904	0.021154044196009636	0.072876	FALSE	BFU-e vs Rest	BFU-e	Rest
AL109806.2	0.918	0.082	2.4154780322982723	1.2022228e-07	7.9978685e-07	0	0.5	-1.80283	-1.56392	4.48187	-15.138	13.1168	0.000568828	0.00438339	0.000568828	0.00415744	0.000559375	0.00900639	FALSE	BFU-e vs Rest	BFU-e	Rest
HOPX	0.918	0.082	2.4154780322982723	6.388033e-07	4.742551e-06	0	0.5	-1.35778	-1.5629	3.99968	-11.7454	10.9028	0.00682594	0.0229111	0.00682594	0.0213747	0.00834582	0.0456167	FALSE	BFU-e vs Rest	BFU-e	Rest
ILDR2	0.918	0.082	2.4154780322982723	9.319523e-08	4.3553226e-07	0	0.5	-1.11541	-1.58745	3.58035	-9.92882	12.0887	0.000568828	0.00275656	0.000568828	0.00244024	0.00111996	0.00461674	FALSE	BFU-e vs Rest	BFU-e	Rest
PTPRD	0.918	0.082	2.4154780322982723	2.0598538e-05	7.216284e-05	0	0.5	-0.719659	-0.886994	3.82993	-10.0294	9.01354	0.197383	0.369332	0.10807736063708746	0.18301775950109692	0.24227045476436615	0.6941303014755249	FALSE	BFU-e vs Rest	BFU-e	Rest
SLC25A21-AS1	0.918	0.082	2.4154780322982723	1.8220098e-06	3.2171774e-06	0	0.5	1.16384	1.04531	3.62864	-9.66054	10.4486	0.0182025	0.0197479	0.017633674630261647	0.0186633	0.017524732276797295	0.034824173897504807	FALSE	BFU-e vs Rest	BFU-e	Rest
COL5A1	0.918	0.082	2.4154780322982723	1.0073018e-06	7.835135e-06	0	0.5	-1.34186	-1.24936	4.05273	-11.5159	10.1497	0.0125142	0.0377331	0.011376564277588163	0.0338018	0.017675520852208138	0.077872	FALSE	BFU-e vs Rest	BFU-e	Rest
SMCR2	0.918	0.082	2.4154780322982723	1.6730449e-07	3.7267876e-07	0	0.5	-0.433247	-0.545783	3.63174	-11.5844	11.5028	0.000568828	0.00221429	0.000568828	0.00207872	0.00084446	0.00390325	FALSE	BFU-e vs Rest	BFU-e	Rest
AC009093.6	0.918	0.082	2.4154780322982723	4.767723e-07	1.6614383e-07	0	0.5	3.27818	3.42685	3.37583	-9.20526	13.5852	0.00170648	0.00149126	0.00170648	0.00149126	0.00114893	0.00181163	FALSE	BFU-e vs Rest	BFU-e	Rest
CCL23	0.9178	0.0822	2.4128240891397246	4.9871314e-06	1.4666485e-06	0	0.5	3.71734	3.68117	3.45317	-6.75327	15.7285	0.0409556	0.0117041	0.032992036405005656	0.00939943	0.050516583025455475	0.015827445313334465	FALSE	BFU-e vs Rest	BFU-e	Rest
SERPINB10	0.9178	0.0822	2.4128240891397246	8.1325135e-07	6.8916285e-07	0	0.5	1.91805	2.13452	3.9085	-12.247	13.9354	0.00910125	0.00429301	0.00910125	0.00370554	0.013106966391205788	0.00748738	FALSE	BFU-e vs Rest	BFU-e	Rest
LINC02793	0.9178	0.0822	2.4128240891397246	2.117803e-08	9.1160906e-08	0	0.5	-2.15737	-2.25355	4.1149	-15.7788	12.3133	0	0.000587464	0	0.000587464	0	0.001124	FALSE	BFU-e vs Rest	BFU-e	Rest
MYO1B	0.9178	0.0822	2.4128240891397246	2.5888548e-07	3.0067383e-06	0	0.5	-1.83276	-1.77236	4.15909	-12.8472	10.2811	0.00284414	0.0151385	0.00227531	0.011749288264268664	0.0036189	0.0301492	FALSE	BFU-e vs Rest	BFU-e	Rest
FAM169A	0.9178	0.0822	2.4128240891397246	1.52505145e-05	5.6893565e-05	0	0.5	-0.11341	-0.464451	3.72912	-10.0326	11.3211	0.110922	0.289712	0.0881684	0.17822766505489543	0.13043861091136932	0.5384212732315063	FALSE	BFU-e vs Rest	BFU-e	Rest
ZSCAN1	0.9178	0.0822	2.4128240891397246	2.7664328e-07	8.899604e-07	0	0.5	-0.509772	-0.753036	3.7749	-9.62276	11.1511	0.00227531	0.00411225	0.00227531	0.00402187	0.00314207	0.00835746	FALSE	BFU-e vs Rest	BFU-e	Rest
UBXN10	0.9178	0.0822	2.4128240891397246	6.5987942e-06	7.2434887e-06	0	0.5	1.50115	1.16769	3.92237	-10.39	12.2957	0.0506257	0.0495272	0.042662116040955586	0.0427041	0.0521843	0.0713234	FALSE	BFU-e vs Rest	BFU-e	Rest
GCM2	0.9176	0.0824	2.4101760184385133	8.803851e-07	2.4435298e-07	0	0.5	1.42489	1.43183	4.44958	-14.9524	17.8959	0.0108077	0.00140088	0.00511945	0.000858602	0.013770184479653835	0.00158622	FALSE	BFU-e vs Rest	BFU-e	Rest
GUCY1A1	0.9176	0.0824	2.4101760184385133	1.97112e-05	4.0550432e-05	0	0.5	0.094481	-0.640193	4.35927	-11.2622	13.715	0.171217	0.234356	0.1183162684869168	0.14352207510505824	0.20932799577713013	0.4010298252105713	FALSE	BFU-e vs Rest	BFU-e	Rest
AC010745.5	0.9176	0.0824	2.4101760184385133	1.3212976e-07	8.8010717e-07	0	0.5	-1.6522	-1.45405	4.36293	-12.9087	11.5364	0.00170648	0.00420263	0.00170648	0.00393149	0.00300362	0.00835968	FALSE	BFU-e vs Rest	BFU-e	Rest
PRAM1	0.9176	0.0824	2.4101760184385133	3.1726147e-06	1.1752667e-05	0	0.5	-0.922754	-1.25755	3.70564	-10.9687	13.5216	0.0290102	0.0660211	0.022753128555176316	0.0535045	0.0384288	0.11813666671514511	FALSE	BFU-e vs Rest	BFU-e	Rest
LINC02823	0.9176	0.0824	2.4101760184385133	1.3571886e-07	9.697767e-08	0	0.5	2.21707	2.39405	3.59378	-11.4656	15.7762	0.00113766	0.000587464	0.00113766	0.000587464	0.00188363	0.00088045	FALSE	BFU-e vs Rest	BFU-e	Rest
KCNK9	0.9176	0.0824	2.4101760184385133	5.818702e-07	2.0817063e-06	0	0.5	-0.104178	-0.129039	3.76081	-9.86178	12.6885	0.00284414	0.0111166	0.00284414	0.00967057	0.00356728	0.0217291	FALSE	BFU-e vs Rest	BFU-e	Rest
AC093673.1	0.9176	0.0824	2.4101760184385133	1.0831926e-06	3.9173315e-06	0	0.5	-0.113831	-0.602382	3.5529	-7.84267	10.6426	0.0113766	0.0194315	0.011376564277588163	0.018482534231099572	0.014973016455769539	0.0382498	FALSE	BFU-e vs Rest	BFU-e	Rest
RIN2	0.9174	0.0826	2.407533791471142	2.0112882e-06	6.6549414e-06	0	0.5	-0.793658	-0.856219	3.87551	-11.7763	12.092	0.016496	0.0354286	0.013083048919226386	0.0267522	0.0239176	0.0644949	FALSE	BFU-e vs Rest	BFU-e	Rest
AC084734.1	0.9174	0.0826	2.407533791471142	1.1347615e-07	4.891369e-07	0	0.5	-2.82096	-2.6116	3.87494	-16.2191	17.4979	0	0.00225948	0	0.00149126	0	0.00675754	FALSE	BFU-e vs Rest	BFU-e	Rest
TRH	0.9174	0.0826	2.407533791471142	4.6087206e-07	5.725303e-06	0	0.5	-2.05729	-1.78462	4.43538	-16.0112	11.8983	0.00227531	0.0300963	0.00227531	0.0262551	0.00290449	0.056318413466215134	FALSE	BFU-e vs Rest	BFU-e	Rest
KCNMB4	0.9174	0.0826	2.407533791471142	7.880028e-06	2.0993382e-05	0	0.5	0.148901	-0.0333514	3.69971	-8.82576	12.4202	0.0642776	0.103618	0.0489192	0.0673776	0.0885774	0.19743195176124573	FALSE	BFU-e vs Rest	BFU-e	Rest
CNR2	0.9174	0.0826	2.407533791471142	5.4584783e-05	1.9904033e-05	0	0.5	3.21464	2.87026	3.57473	-8.98114	16.8553	0.497725	0.130641	0.28953356086462045	0.0770482	0.5782057642936707	0.2022043913602829	FALSE	BFU-e vs Rest	BFU-e	Rest
AC090197.1	0.9174	0.0826	2.407533791471142	1.3336908e-07	1.0210133e-06	0	0.5	-1.15218	-1.10249	4.12941	-14.3021	13.0499	0.00227531	0.0051968	0.00170648	0.00465453	0.00286385	0.010368303395807743	FALSE	BFU-e vs Rest	BFU-e	Rest
AL591845.1	0.9172	0.0828	2.404897379722344	1.4031791e-07	4.860011e-07	0	0.5	-1.02712	-1.20895	3.77231	-13.7554	14.2703	0.00170648	0.00212391	0.00170648	0.00212391	0.00219793	0.00451914	FALSE	BFU-e vs Rest	BFU-e	Rest
F2RL1	0.9172	0.0828	2.404897379722344	1.4261742e-06	2.8668978e-06	0	0.5	0.10375	-0.201542	4.19863	-12.8048	11.8746	0.0142207	0.0160423	0.012514220705346978	0.015093316462560525	0.0169709	0.027848344296216965	FALSE	BFU-e vs Rest	BFU-e	Rest
CRISP3	0.9172	0.0828	2.404897379722344	3.6836861e-06	1.4399143e-06	0	0.5	2.48693	2.42368	4.04914	-11.7425	14.5767	0.0290102	0.0101677	0.0193402	0.00845045	0.0266735	0.015132026746869087	FALSE	BFU-e vs Rest	BFU-e	Rest
EPHA1-AS1	0.9172	0.0828	2.404897379722344	1.0211079e-06	1.2782021e-05	0	0.5	-1.86356	-1.55892	4.29174	-12.7251	10.75	0.00853242	0.0651626	0.00853242	0.045777	0.011221257038414478	0.13263389468193054	FALSE	BFU-e vs Rest	BFU-e	Rest
LAT	0.9172	0.0828	2.404897379722344	0.000152355	3.9560753e-05	0	0.5	3.33924	3.58195	2.68224	-6.92394	11.2968	1.32082	0.309367	0.562002	0.16729178905507694	1.5059953927993774	0.3833654522895813	FALSE	BFU-e vs Rest	BFU-e	Rest
CALN1	0.917	0.083	2.402266754883072	2.9055784e-05	8.7672684e-05	0	0.5	-1.13924	-1.22023	4.224	-12.229	11.5748	0.241183	0.42966	0.13083048919226378	0.2046183740792508	0.2895772457122803	0.8204993605613708	FALSE	BFU-e vs Rest	BFU-e	Rest
ABCB11	0.917	0.083	2.402266754883072	4.2928705e-06	1.380914e-06	0	0.5	2.67834	2.63054	3.22572	-11.1207	14.7625	0.0375427	0.0099869	0.0290102	0.00741109	0.0462538	0.014935	FALSE	BFU-e vs Rest	BFU-e	Rest
BAHCC1	0.917	0.083	2.402266754883072	2.1782964e-06	8.236728e-06	0	0.5	-0.614334	-0.93966	3.72345	-10.1238	12.3935	0.0176337	0.0446921	0.016496	0.0393149	0.018480300903320312	0.0812479	FALSE	BFU-e vs Rest	BFU-e	Rest
PRG3	0.917	0.083	2.402266754883072	3.169847e-07	1.2442936e-07	0	0.5	2.80001	2.93882	3.85538	-13.3633	17.1882	0.00170648	0.000994171	0.00170648	0.000903791	0.00143596	0.00132286	FALSE	BFU-e vs Rest	BFU-e	Rest
E2F2	0.917	0.083	2.402266754883072	9.477866e-06	1.9672792e-05	0	0.5	0.791647	0.692229	4.05815	-12.0707	12.2065	0.0836178	0.113559	0.0733788	0.0817931	0.0887151	0.20440681278705597	FALSE	BFU-e vs Rest	BFU-e	Rest
IL21R	0.917	0.083	2.402266754883072	3.997011e-06	7.239531e-06	0	0.5	0.544666	0.451418	3.87962	-11.5626	14.4692	0.0415245	0.0421616	0.0324232	0.0325817	0.049559	0.0741688	FALSE	BFU-e vs Rest	BFU-e	Rest
MYCN	0.917	0.083	2.402266754883072	2.3482128e-06	3.218763e-06	0	0.5	1.14585	0.566031	4.37773	-11.0405	13.6817	0.0204778	0.0180758	0.0193402	0.016720140991459267	0.0257386	0.031922340393066406	FALSE	BFU-e vs Rest	BFU-e	Rest
LITAFD	0.917	0.083	2.402266754883072	5.2633997e-08	3.0851913e-07	0	0.5	-2.12365	-2.07643	3.7425	-14.5694	10.9094	0.000568828	0.00144607	0.000568828	0.00140088	0.000754414	0.00284309	FALSE	BFU-e vs Rest	BFU-e	Rest
MT1G	0.917	0.083	2.402266754883072	2.6250626e-05	1.7556213e-05	0	0.5	3.26607	3.8077	3.91078	-10.8269	13.3964	0.209897	0.14099	0.14277588168373134	0.0806634	0.2436400204896927	0.16473636031150818	FALSE	BFU-e vs Rest	BFU-e	Rest
AC103996.2	0.9168	0.0832	2.3996418888485156	8.1716834e-08	1.184967e-07	0	0.5	0.0346257	-0.0268993	4.35083	-15.8668	16.4905	0.000568828	0.000677844	0.000568828	0.000677844	0.000479296	0.00118633	FALSE	BFU-e vs Rest	BFU-e	Rest
ACVRL1	0.9168	0.0832	2.3996418888485156	3.7628203e-07	1.3150569e-07	0	0.5	1.81524	1.64735	4.73195	-14.9107	19.7346	0.00170648	0.00108455	0.00170648	0.000903791	0.00191013	0.00163168	FALSE	BFU-e vs Rest	BFU-e	Rest
AC243960.1	0.9168	0.0832	2.3996418888485156	3.950622e-07	1.6766999e-06	0	0.5	-0.445974	-0.637035	3.59632	-10.3327	11.2672	0.000568828	0.00831489	0.000568828	0.00804374	0.000458695	0.015608110465109348	FALSE	BFU-e vs Rest	BFU-e	Rest
FLNC	0.9168	0.0832	2.3996418888485156	8.3123226e-08	4.785054e-07	0	0.5	-1.14117	-1.30797	3.77255	-11.4426	11.2241	0.00113766	0.00257581	0.00113766	0.00239505	0.00216157	0.00513228	FALSE	BFU-e vs Rest	BFU-e	Rest
FZD2	0.9168	0.0832	2.3996418888485156	3.053086e-07	1.4404038e-07	0	0.5	2.22577	2.26301	3.51723	-11.154	16.0594	0.00341297	0.00112974	0.00284414	0.00108455	0.00360297	0.00160982	FALSE	BFU-e vs Rest	BFU-e	Rest
AC016597.2	0.9168	0.0832	2.3996418888485156	7.463582e-09	5.4058024e-08	0	0.5	-2.38497	-2.39026	3.14543	-14.0683	8.18292	0	0.000135569	0	0.000135569	0	0.000385778	FALSE	BFU-e vs Rest	BFU-e	Rest
ASIC4	0.9168	0.0832	2.3996418888485156	4.054839e-06	9.904896e-07	0	0.5	3.2638	3.21407	2.81424	-6.46691	12.7744	0.0381115	0.00745629	0.035836177474402695	0.00704957	0.046762317419052124	0.010950969532132149	FALSE	BFU-e vs Rest	BFU-e	Rest
AHSP	0.9168	0.0832	2.3996418888485156	3.1239837e-05	0.00054947	0	0.5	0.881708	0.572453	5.7454	-15.7925	15.6743	0.253128	1.8441	0.19283276450511921	0.3150616837633681	0.3092179000377655	5.34469	FALSE	BFU-e vs Rest	BFU-e	Rest
AC079380.1	0.9168	0.0832	2.3996418888485156	1.4558799e-07	4.965891e-07	0	0.5	-1.30036	-1.40688	4.11416	-13.4741	16.3793	0.00113766	0.00338922	0.00113766	0.00198834	0.00237447	0.00632942	FALSE	BFU-e vs Rest	BFU-e	Rest
TMEM71	0.9166	0.0834	2.397022753716137	1.5166329e-06	4.4810763e-06	0	0.5	-0.694819	-0.969411	3.73953	-11.7126	13.4565	0.0113766	0.0258485	0.00910125	0.0206968	0.014726844616234303	0.045539822429418564	FALSE	BFU-e vs Rest	BFU-e	Rest
AL356275.1	0.9166	0.0834	2.397022753716137	3.7591498e-08	3.0249907e-07	0	0.5	-2.41222	-2.45663	3.16823	-12.4497	8.62611	0	0.00162682	0	0.00162682	0	0.00364177	FALSE	BFU-e vs Rest	BFU-e	Rest
MFAP2	0.9166	0.0834	2.397022753716137	9.328685e-07	2.9212472e-06	0	0.5	-0.357727	-0.52375	3.98207	-12.3867	11.4228	0.0113766	0.0150933	0.010238907849829348	0.014144335487369592	0.011933060362935066	0.028038159012794495	FALSE	BFU-e vs Rest	BFU-e	Rest
PRDM16-DT	0.9166	0.0834	2.397022753716137	1.2542067e-07	1.37742e-06	0	0.5	-1.21136	-0.513737	4.17878	-11.721	10.365	0.000568828	0.00691401	0.000568828	0.00668806	0.000538153	0.014087488874793053	FALSE	BFU-e vs Rest	BFU-e	Rest
KCNH8	0.9164	0.0836	2.394409321783732	4.5445877e-06	1.2437465e-05	0	0.5	0.13005	-0.194859	3.32435	-9.11972	13.3621	0.0392492	0.0714892	0.0261661	0.042071489900130515	0.046003200113773346	0.1264772117137909	FALSE	BFU-e vs Rest	BFU-e	Rest
BTNL9	0.9164	0.0836	2.394409321783732	1.4129003e-08	1.3003859e-07	0	0.5	-2.72157	-2.88895	2.86139	-12.7299	10.0141	0	0.000542275	0	0.000542275	0	0.00136294	FALSE	BFU-e vs Rest	BFU-e	Rest
AC007091.1	0.9164	0.0836	2.394409321783732	4.3956507e-07	1.3791674e-06	0	0.5	0.366531	-0.024559	3.91179	-10.3017	13.9866	0.00170648	0.00713995	0.00170648	0.00406706	0.00303298	0.0145573	FALSE	BFU-e vs Rest	BFU-e	Rest
CD36	0.9164	0.0836	2.394409321783732	0.000407458	0.000712912	0	0.5	2.04052	1.00115	4.531	-8.76714	13.319	3.55747	5.01802	0.6598407281001173	0.46685345022365865	3.9334399700164795	7.517804145812988	FALSE	BFU-e vs Rest	BFU-e	Rest
RPS6KA6	0.9164	0.0836	2.394409321783732	8.4718636e-07	1.6504828e-05	0	0.5	-2.39369	-1.48281	5.06948	-14.4282	12.1514	0.000568828	0.0736582	0.000568828	0.0477654	0.000974856	0.15085665881633759	FALSE	BFU-e vs Rest	BFU-e	Rest
AC110285.5	0.9162	0.0838	2.391801565547517	1.5525123e-08	1.3863566e-07	0	0.5	-1.9838	-2.01259	4.02894	-16.185	12.0734	0	0.000632654	0	0.000587464	0	0.00140251	FALSE	BFU-e vs Rest	BFU-e	Rest
DNM3OS	0.9162	0.0838	2.391801565547517	2.727717e-07	2.0368275e-07	0	0.5	2.69269	2.89	3.26497	-11.5328	12.9399	0.00284414	0.00140088	0.00284414	0.00135569	0.00332318	0.00188203	FALSE	BFU-e vs Rest	BFU-e	Rest
SMARCA1	0.9162	0.0838	2.391801565547517	4.2689826e-06	2.923998e-05	0	0.5	-1.10272	-0.902487	4.22989	-11.2594	10.863	0.0346985	0.139047	0.027303754266211577	0.0899272	0.045799076557159424	0.2635814845561981	FALSE	BFU-e vs Rest	BFU-e	Rest
VSTM2L	0.9162	0.0838	2.391801565547517	4.710469e-06	2.4901508e-06	0	0.5	2.6357	2.79427	3.5795	-11.741	14.1919	0.0295791	0.0163586	0.0238908	0.011297392561796791	0.0392262	0.027366936206817627	FALSE	BFU-e vs Rest	BFU-e	Rest
RND3	0.916	0.084	2.389199457700236	9.127884e-09	1.7389394e-07	0	0.5	-2.8201	-2.82029	3.5796	-16.284	10.1803	0	0.000542275	0	0.000451896	0	0.0020344	FALSE	BFU-e vs Rest	BFU-e	Rest
TCF7L2	0.916	0.084	2.389199457700236	2.137738e-05	0.000113979	0	0.5	-0.88389	-1.19505	3.63439	-9.06739	11.6125	0.161547	0.579409	0.11660978384527858	0.2664828957476455	0.18999479711055756	1.0990172624588013	FALSE	BFU-e vs Rest	BFU-e	Rest
AC080038.2	0.916	0.084	2.389199457700236	3.2802444e-07	1.0257893e-06	0	0.5	-0.990347	-1.15804	3.9379	-11.0262	15.2501	0.0039818	0.00578427	0.0039818	0.00578426	0.00562418	0.010405508801341057	FALSE	BFU-e vs Rest	BFU-e	Rest
PRDM16	0.916	0.084	2.389199457700236	2.380757e-06	3.2919612e-05	0	0.5	-2.06085	-1.31487	4.9005	-15.2029	12.6613	0.0147895	0.146774	0.011376564277588163	0.0956211	0.021890120580792427	0.3080621659755707	FALSE	BFU-e vs Rest	BFU-e	Rest
HBA1	0.916	0.084	2.389199457700236	3.6232e-05	0.00419457	0	0.5	0.117576	0.434779	6.38716	-18.56	16.4686	0.283845	11.2458	0.21274175199089848	0.33883139771338683	0.3447361886501312	40.6343	FALSE	BFU-e vs Rest	BFU-e	Rest
AL645608.6	0.916	0.084	2.389199457700236	8.0068645e-08	4.5973934e-07	0	0.5	-1.3906	-1.51845	3.78355	-11.3286	11.1175	0.00113766	0.00230467	0.00113766	0.00230467	0.00102129	0.00429406	FALSE	BFU-e vs Rest	BFU-e	Rest
SLCO2B1	0.9158	0.0842	2.3866029711292898	3.3483262e-05	1.2656261e-05	0	0.5	2.1081	2.11208	4.35422	-12.1021	13.9302	0.269624	0.0837808	0.10238907849829339	0.0359257	0.3058481812477112	0.11778010427951813	FALSE	BFU-e vs Rest	BFU-e	Rest
AL137003.2	0.9158	0.0842	2.3866029711292898	1.0555152e-06	5.8592636e-06	0	0.5	-0.436315	-0.602622	3.75106	-10.28	10.7068	0.00967008	0.0313164	0.00853242	0.028830945817705466	0.010946264490485191	0.0584655	FALSE	BFU-e vs Rest	BFU-e	Rest
LINC01513	0.9158	0.0842	2.3866029711292898	2.917621e-07	9.781652e-07	0	0.5	-1.32499	-1.14593	4.21702	-13.501	12.5761	0.0039818	0.00492567	0.0039818	0.00479009	0.00589022	0.00977906	FALSE	BFU-e vs Rest	BFU-e	Rest
AR	0.9158	0.0842	2.3866029711292898	6.6124426e-07	1.2793172e-06	0	0.5	0.0801821	-0.0634422	3.94866	-11.0116	14.5115	0.00511945	0.00899273	0.00455063	0.00587464	0.00756823	0.016216089949011803	FALSE	BFU-e vs Rest	BFU-e	Rest
AKT3-IT1	0.9158	0.0842	2.3866029711292898	7.965673e-07	2.098108e-06	0	0.5	0.321945	-0.178489	3.68804	-8.94705	11.3633	0.00625711	0.0113426	0.00625711	0.011207013421302417	0.00766072	0.0210799	FALSE	BFU-e vs Rest	BFU-e	Rest
WNT5B	0.9158	0.0842	2.3866029711292898	0.000176159	4.7343237e-05	0	0.5	3.41899	3.83995	3.09422	-7.18621	12.3687	1.55461	0.398299	0.4880546075085434	0.158706	1.6426771879196167	0.4459133446216583	FALSE	BFU-e vs Rest	BFU-e	Rest
TSPO2	0.9158	0.0842	2.3866029711292898	9.527071e-07	6.618089e-05	0	0.5	-1.20213	0.137267	5.06527	-16.2677	10.6299	0.00455063	0.236613	0.0039818	0.11636314338650075	0.00576363	0.7159913182258606	FALSE	BFU-e vs Rest	BFU-e	Rest
AC090630.1	0.9158	0.0842	2.3866029711292898	2.797673e-06	9.864447e-06	0	0.5	-0.422862	-0.639262	3.55789	-9.98978	9.49818	0.0244596	0.0533232	0.017633674630261647	0.0399024	0.028458764776587486	0.0986576	FALSE	BFU-e vs Rest	BFU-e	Rest
DANT2	0.9158	0.0842	2.3866029711292898	2.692478e-05	5.956726e-05	0	0.5	0.158408	-0.781766	4.50106	-10.6063	14.6552	0.246871	0.32419	0.1473265073947666	0.1811197975507152	0.302801	0.5758137106895447	FALSE	BFU-e vs Rest	BFU-e	Rest
AOAH	0.9158	0.0842	2.3866029711292898	2.1080941e-05	6.774909e-05	0	0.5	0.501563	-0.404162	4.18661	-7.83165	14.106	0.176337	0.339869	0.12684869169510793	0.17651046138550244	0.2252572625875473	0.6518781781196594	FALSE	BFU-e vs Rest	BFU-e	Rest
AC023449.2	0.9158	0.0842	2.3866029711292898	1.09206454e-07	5.212847e-07	0	0.5	-0.657591	-0.672083	3.45111	-9.62917	8.58301	0.00113766	0.00244024	0.00113766	0.00244024	0.00172361	0.00470629	FALSE	BFU-e vs Rest	BFU-e	Rest
DES	0.9158	0.0842	2.3866029711292898	9.320899e-07	4.3517133e-07	0	0.5	2.74533	3.05768	3.35379	-9.11446	14.4422	0.00853242	0.00289213	0.00739477	0.00284694	0.010710743255913258	0.00394685	FALSE	BFU-e vs Rest	BFU-e	Rest
RGS13	0.9158	0.0842	2.3866029711292898	6.280633e-06	6.879822e-06	0	0.5	1.13634	0.71873	4.20231	-11.6125	15.1367	0.0437998	0.0426587	0.0318544	0.0334403	0.052717577666044235	0.071638	FALSE	BFU-e vs Rest	BFU-e	Rest
MYCT1	0.9156	0.0844	2.3840120789148944	8.6574355e-06	1.3808531e-05	0	0.5	0.733641	0.409806	4.52169	-14.393	12.5476	0.0676906	0.0772277	0.0591581	0.0607348	0.0835487	0.1367076337337494	FALSE	BFU-e vs Rest	BFU-e	Rest
F2RL3	0.9156	0.0844	2.3840120789148944	2.3577219e-05	7.797978e-06	0	0.5	3.45353	3.2447	3.47012	-10.298	14.4223	0.208191	0.0638068	0.17235494880546054	0.0536852	0.23344284296035767	0.0786995	FALSE	BFU-e vs Rest	BFU-e	Rest
ARHGEF3	0.9156	0.0844	2.3840120789148944	1.192345e-05	2.4806857e-05	0	0.5	-0.118121	-0.459618	3.41852	-8.77827	13.132	0.0927191	0.146684	0.0642776	0.0967961	0.11742381751537323	0.2504136562347412	FALSE	BFU-e vs Rest	BFU-e	Rest
AC096708.3	0.9156	0.0844	2.3840120789148944	2.771024e-07	6.7875334e-08	0	0.5	2.73397	2.67596	3.31177	-11.6209	17.7411	0.00170648	0.000406706	0.00170648	0.000406706	0.00181152	0.000505132	FALSE	BFU-e vs Rest	BFU-e	Rest
ZNF853	0.9156	0.0844	2.3840120789148944	8.0741216e-07	2.676226e-06	0	0.5	-0.324327	-0.394114	3.45295	-9.17062	12.4326	0.00796359	0.0126983	0.00739477	0.012246373536987725	0.00946161	0.024393390864133835	FALSE	BFU-e vs Rest	BFU-e	Rest
TGFA	0.9154	0.0846	2.3814267543282472	1.0117529e-06	2.8018135e-06	0	0.5	-0.641121	-0.851994	3.60248	-11.0177	10.4279	0.00455062	0.0162231	0.00455063	0.013104975371684284	0.00588734	0.0288683	FALSE	BFU-e vs Rest	BFU-e	Rest
LPIN3	0.9154	0.0846	2.3814267543282472	1.1574002e-06	7.8295113e-07	0	0.5	1.95498	2.27628	3.03789	-8.08479	11.7026	0.0125142	0.0061006	0.0119454	0.00587464	0.016108520328998566	0.00708178	FALSE	BFU-e vs Rest	BFU-e	Rest
SVIL	0.9154	0.0846	2.3814267543282472	1.4386514e-05	8.686838e-05	0	0.5	-0.939005	-0.790106	3.45567	-10.2107	10.6199	0.12116	0.450898	0.0847554	0.22016358624428203	0.1492607444524765	0.8404364585876465	FALSE	BFU-e vs Rest	BFU-e	Rest
KIF21B	0.9154	0.0846	2.3814267543282472	7.415424e-06	1.2709634e-05	0	0.5	0.588458	-0.0587893	4.18553	-11.9899	13.5279	0.0540387	0.0727541	0.052332195676905516	0.0573004	0.0716775	0.12609738111495972	FALSE	BFU-e vs Rest	BFU-e	Rest
ADT.anti.hu.CD31	0.9154	0.0846	2.3814267543282472	7.14137	14.4301	0	0.5	0.47334	-0.557712	3.59021	-7.93465	8.60813	7.56428	14.238	0.8936291240045506	0.7076234805007005			FALSE	BFU-e vs Rest	BFU-e	Rest
DUSP15	0.9154	0.0846	2.3814267543282472	2.4784592e-07	1.4086572e-06	0	0.5	-0.964578	-0.928949	3.75341	-10.1875	10.5545	0.00113766	0.00709477	0.00113766	0.00677844	0.000975181	0.0141046	FALSE	BFU-e vs Rest	BFU-e	Rest
LINC02308	0.9154	0.0846	2.3814267543282472	1.1183431e-06	6.474954e-07	0	0.5	1.45332	1.42369	4.23269	-13.6305	15.4975	0.0119454	0.00506123	0.0119454	0.00469972	0.013189	0.00665674	FALSE	BFU-e vs Rest	BFU-e	Rest
ACKR3	0.9154	0.0846	2.3814267543282472	4.133197e-08	3.93687e-07	0	0.5	-1.95855	-1.98598	4.26017	-13.6558	13.2127	0	0.00207872	0	0.00203353	0	0.00345428	FALSE	BFU-e vs Rest	BFU-e	Rest
ITGB8	0.9154	0.0846	2.3814267543282472	7.2096577e-06	8.910657e-06	0	0.5	0.595263	0.323113	4.13298	-10.8833	14.8723	0.0614335	0.0529618	0.035836177474402695	0.033349902842424034	0.0875012	0.0924794	FALSE	BFU-e vs Rest	BFU-e	Rest
PXDC1	0.9152	0.0848	2.378846970829728	2.619964e-07	1.6120059e-06	0	0.5	-0.692077	-0.585194	3.87342	-11.1794	11.8756	0.00113766	0.00836008	0.00113766	0.00777261	0.00124398	0.016252830624580383	FALSE	BFU-e vs Rest	BFU-e	Rest
SLC5A4	0.9152	0.0848	2.378846970829728	3.2092046e-08	3.6504005e-07	0	0.5	-2.0224	-1.81751	4.31012	-17.5038	12.7255	0	0.0017172	0	0.00149126	0	0.00375574	FALSE	BFU-e vs Rest	BFU-e	Rest
AF127936.1	0.9152	0.0848	2.378846970829728	1.3478395e-07	6.190136e-08	0	0.5	1.65308	1.7531	4.3977	-18.0822	17.3372	0.00113766	0.000542275	0.00113766	0.000542275	0.00118844	0.000675931	FALSE	BFU-e vs Rest	BFU-e	Rest
OOSP4B	0.9152	0.0848	2.378846970829728	1.649251e-07	1.0694934e-07	0	0.5	1.90866	2.02082	3.84404	-13.3739	15.3946	0.00227531	0.000632654	0.00227531	0.000632654	0.00284518	0.000839147	FALSE	BFU-e vs Rest	BFU-e	Rest
TNFSF8	0.9152	0.0848	2.378846970829728	1.9802758e-07	1.884442e-06	0	0.5	-1.8446	-1.73793	4.1849	-15.2794	10.3994	0.00227531	0.00967058	0.00227531	0.00872159	0.00305978	0.0189213	FALSE	BFU-e vs Rest	BFU-e	Rest
AC008551.1	0.9152	0.0848	2.378846970829728	9.414078e-07	3.4216544e-07	0	0.5	3.44067	3.76357	3.3088	-8.86354	13.0265	0.00625711	0.00271137	0.00568828	0.00248543	0.00679119	0.00343839	FALSE	BFU-e vs Rest	BFU-e	Rest
MROH7	0.9152	0.0848	2.378846970829728	3.4787315e-06	7.1887785e-06	0	0.5	0.469816	-0.260494	3.89772	-9.64496	12.1515	0.0324232	0.0383206	0.029579067121729207	0.034298883817614895	0.0423009	0.0701424	FALSE	BFU-e vs Rest	BFU-e	Rest
MYOZ3	0.915	0.085	2.3762727020671153	1.0040186e-06	4.393505e-06	0	0.5	-1.38925	-1.53539	3.64426	-12.0459	9.66601	0.00853242	0.023363	0.00853242	0.0210583	0.0136417	0.045711591839790344	FALSE	BFU-e vs Rest	BFU-e	Rest
LINC02715	0.915	0.085	2.3762727020671153	5.3356734e-07	1.971023e-07	0	0.5	2.66874	2.59696	3.61297	-11.9615	17.1953	0.00682594	0.00140088	0.00511945	0.00108455	0.00677708	0.00190082	FALSE	BFU-e vs Rest	BFU-e	Rest
PMEPA1	0.915	0.085	2.3762727020671153	7.918134e-06	4.9321392e-05	0	0.5	-1.16304	-0.750032	4.59905	-12.9007	12.933	0.0620023	0.244884	0.045506257110352624	0.15947399340231413	0.0861622	0.4776976704597473	FALSE	BFU-e vs Rest	BFU-e	Rest
RAB44	0.915	0.085	2.3762727020671153	1.1402436e-05	7.0531996e-06	0	0.5	2.21453	2.08621	3.78043	-10.6174	14.8718	0.086462	0.0454152	0.0750853	0.037417	0.10195984691381454	0.0728414	FALSE	BFU-e vs Rest	BFU-e	Rest
AQP1	0.915	0.085	2.3762727020671153	1.03407764e-07	1.705024e-06	0	0.5	-2.87737	-2.79943	3.44658	-14.9657	8.18136	0.00170648	0.00813413	0.00170648	0.00718514	0.00240674	0.017792942002415657	FALSE	BFU-e vs Rest	BFU-e	Rest
PRSS2	0.915	0.085	2.3762727020671153	1.02123266e-07	7.92617e-06	0	0.5	-3.00035	-2.25666	4.88739	-18.8704	10.4213	0.00113766	0.0300511	0.00113766	0.018753671652582696	0.00244103	0.0669081	FALSE	BFU-e vs Rest	BFU-e	Rest
CPA3	0.915	0.085	2.3762727020671153	0.000170879	6.289702e-05	0	0.5	3.49143	3.06767	3.41144	-5.27374	14.6732	1.37144	0.440549	0.5278725824801012	0.18283700122010818	1.6301873922348022	0.6378606557846069	FALSE	BFU-e vs Rest	BFU-e	Rest
SPOCK2	0.915	0.085	2.3762727020671153	4.3611246e-07	3.2600396e-06	0	0.5	-0.805256	-0.503136	3.73002	-9.83146	10.1508	0.00341297	0.0146414	0.00341297	0.013466491933661782	0.00455253	0.0297988	FALSE	BFU-e vs Rest	BFU-e	Rest
IFI44	0.915	0.085	2.3762727020671153	9.522507e-07	4.88921e-06	0	0.5	-0.926575	-1.10954	3.57023	-9.93446	9.54166	0.0136519	0.0254869	0.012514220705346978	0.0210583	0.015265	0.0495095	FALSE	BFU-e vs Rest	BFU-e	Rest
AC021192.1	0.9148	0.0852	2.3737039218738216	5.578328e-08	3.5675708e-08	0	0.5	0.741535	0.9365	4.2603	-21.5177	16.3479	0	0.000316327	0	0.000271137	0	0.000385222	FALSE	BFU-e vs Rest	BFU-e	Rest
FHL1	0.9148	0.0852	2.3737039218738216	6.983777e-06	2.3810537e-05	0	0.5	0.0818373	-0.333911	3.54963	-7.87396	12.4963	0.0506257	0.115367	0.0472127	0.0884812	0.0633515	0.2169904112815857	FALSE	BFU-e vs Rest	BFU-e	Rest
P2RX6	0.9148	0.0852	2.3737039218738216	9.611149e-07	2.909357e-07	0	0.5	2.73819	2.71074	2.94492	-6.44721	14.8992	0.00625711	0.00234986	0.00625711	0.00230467	0.00832814	0.00322254	FALSE	BFU-e vs Rest	BFU-e	Rest
GRAP2	0.9148	0.0852	2.3737039218738216	0.000172026	6.753335e-05	0	0.5	3.00714	2.4499	4.23799	-8.35037	14.8759	1.49716	0.408873	0.44197952218430914	0.1866781146911188	1.6619728803634644	0.6893314123153687	FALSE	BFU-e vs Rest	BFU-e	Rest
ZC3H12C	0.9148	0.0852	2.3737039218738216	5.1301773e-05	8.886693e-05	0	0.5	1.31636	0.0960989	4.79197	-11.195	14.923	0.452218	0.52035	0.23037542662116012	0.23028604997965121	0.5012914538383484	0.8587458729743958	FALSE	BFU-e vs Rest	BFU-e	Rest
AC007100.1	0.9148	0.0852	2.3737039218738216	1.3581359e-06	9.10373e-06	0	0.5	-1.95529	-2.01124	4.14157	-12.9456	11.8066	0.013083	0.0494371	0.00796359	0.0292828	0.0133586	0.09285	FALSE	BFU-e vs Rest	BFU-e	Rest
AC000123.1	0.9148	0.0852	2.3737039218738216	4.3065683e-08	2.1153758e-07	0	0.5	-2.65807	-2.81029	3.04206	-11.9002	12.2731	0	0.00117493	0	0.00117493	0	0.00223703	FALSE	BFU-e vs Rest	BFU-e	Rest
HS3ST1	0.9148	0.0852	2.3737039218738216	3.83495e-07	1.1936303e-06	0	0.5	-0.0850834	-0.330663	3.57626	-11.0611	12.2077	0.00170648	0.00646211	0.00170648	0.00569389	0.00214641	0.011864450760185719	FALSE	BFU-e vs Rest	BFU-e	Rest
PIEZO2	0.9148	0.0852	2.3737039218738216	2.3098362e-05	8.552821e-06	0	0.5	2.70543	2.69684	3.29062	-9.67349	13.5256	0.22298	0.063762	0.1183162684869168	0.0359257	0.2551780939102173	0.0908989	FALSE	BFU-e vs Rest	BFU-e	Rest
SORBS3	0.9148	0.0852	2.3737039218738216	5.948894e-07	2.0403147e-06	0	0.5	-0.536915	-0.639625	3.49006	-13.4499	13.1091	0.00739477	0.00985134	0.00682594	0.00935424	0.0094355	0.018631858751177788	FALSE	BFU-e vs Rest	BFU-e	Rest
AL158212.2	0.9148	0.0852	2.3737039218738216	4.0978483e-07	2.052607e-06	0	0.5	-0.566051	-0.805514	3.66112	-9.03274	11.8539	0.00170648	0.0103484	0.00170648	0.010258032446111483	0.00182961	0.019492	FALSE	BFU-e vs Rest	BFU-e	Rest
SLC10A4	0.9146	0.0854	2.37114	1.2888967e-05	8.443369e-06	0	0.5	2.72468	2.91636	3.53017	-9.44772	12.7383	0.104096	0.0751943	0.0910125	0.0569389	0.11592858284711838	0.0835871	FALSE	BFU-e vs Rest	BFU-e	Rest
AL590434.1	0.9146	0.0854	2.37114	5.0466235e-07	9.1085377e-07	0	0.5	-2.13768	-2.24593	4.06886	-14.7172	15.5744	0.0039818	0.00379592	0.00284414	0.00320846	0.00854079	0.00921534	FALSE	BFU-e vs Rest	BFU-e	Rest
CEACAM4	0.9146	0.0854	2.37114	5.011373e-07	1.8954734e-06	0	0.5	-0.816366	-1.14276	3.9832	-13.0359	15.1385	0.00455062	0.0108455	0.00455063	0.010077274165122734	0.00613128	0.018508438020944595	FALSE	BFU-e vs Rest	BFU-e	Rest
IFI16	0.9146	0.0854	2.37114	1.2243409e-05	2.4200648e-05	0	0.5	0.484194	-0.43316	3.7071	-7.29127	11.0355	0.124005	0.13037	0.10580204778156983	0.1025351348908625	0.15699456632137299	0.23867525160312653	FALSE	BFU-e vs Rest	BFU-e	Rest
LMO3	0.9146	0.0854	2.37114	4.8628186e-07	2.2527827e-07	0	0.5	2.77367	3.03145	3.17047	-9.19076	12.5235	0.00455062	0.00180758	0.00455063	0.00176239	0.00500695	0.00210238	FALSE	BFU-e vs Rest	BFU-e	Rest
LINC02319	0.9146	0.0854	2.37114	1.7402355e-07	2.75632e-07	0	0.5	-0.703023	-0.745313	4.41126	-13.348	13.1391	0.000568828	0.00167201	0.000568828	0.00158163	0.000702691	0.00292589	FALSE	BFU-e vs Rest	BFU-e	Rest
ERICH3-AS1	0.9146	0.0854	2.37114	2.5676823e-07	6.132476e-08	0	0.5	2.76868	2.85994	3.11766	-10.5121	13.4651	0.00170648	0.000632654	0.00170648	0.000542275	0.00214246	0.000683229	FALSE	BFU-e vs Rest	BFU-e	Rest
ACY3	0.9144	0.0856	2.368582723446614	1.0137187e-07	1.1949307e-06	0	0.5	-1.53215	-1.34378	3.71551	-12.6965	9.00707	0.00113766	0.00555832	0.00113766	0.00501604	0.00103691	0.011520758271217346	FALSE	BFU-e vs Rest	BFU-e	Rest
STUM	0.9144	0.0856	2.368582723446614	9.173139e-07	4.388996e-07	0	0.5	1.50777	1.45137	4.05667	-11.6443	17.0381	0.00739477	0.00361517	0.00625711	0.00329884	0.00837972	0.00508446	FALSE	BFU-e vs Rest	BFU-e	Rest
AMPD1	0.9144	0.0856	2.368582723446614	6.0828086e-07	1.8337641e-06	0	0.5	-2.23298	-2.2156	3.9426	-14.8491	14.3897	0.00568828	0.00890235	0.00511945	0.00790817	0.00949596	0.0208475	FALSE	BFU-e vs Rest	BFU-e	Rest
S100A8	0.9144	0.0856	2.368582723446614	3.8776844e-07	3.4173917e-07	0	0.5	2.19852	2.35394	3.33697	-10.4961	12.8745	0.00455063	0.00180758	0.0039818	0.00158163	0.00487664	0.00351417	FALSE	BFU-e vs Rest	BFU-e	Rest
GP9	0.9144	0.0856	2.368582723446614	6.9730363e-06	6.779795e-06	0	0.5	2.46235	2.66322	2.89434	-11.4933	11.5003	0.0511946	0.0473133	0.0460751	0.021826562429391433	0.057112790644168854	0.0644612	FALSE	BFU-e vs Rest	BFU-e	Rest
AL110505.1	0.9144	0.0856	2.368582723446614	2.1428498e-07	1.7975545e-07	0	0.5	1.52965	1.61238	4.12272	-14.0148	15.1974	0.00170648	0.000858602	0.00170648	0.000813412	0.00244989	0.00161284	FALSE	BFU-e vs Rest	BFU-e	Rest
APOE	0.9144	0.0856	2.368582723446614	0.00014376	4.8232883e-05	0	0.5	2.37061	2.53303	3.1254	-9.75485	11.4995	1.21786	0.409234	0.33902161547213133	0.1511591124768323	1.3476238250732422	0.4664163887500763	FALSE	BFU-e vs Rest	BFU-e	Rest
GNA14-AS1	0.9142	0.0858	2.366030253792143	2.0499062e-06	6.6826715e-07	0	0.5	2.57545	2.6569	3.47391	-11.5711	12.8235	0.0130831	0.00510642	0.0119454	0.00465453	0.015193	0.00842194	FALSE	BFU-e vs Rest	BFU-e	Rest
AL136090.2	0.9142	0.0858	2.366030253792143	2.1997269e-06	9.712402e-07	0	0.5	2.71871	2.7145	3.14317	-7.97456	13.5601	0.0159272	0.00691401	0.015358361774744016	0.00668806	0.0212805	0.010991629213094711	FALSE	BFU-e vs Rest	BFU-e	Rest
PRKCZ	0.9142	0.0858	2.366030253792143	1.4699908e-06	9.148652e-06	0	0.5	-0.771807	-0.427774	3.44097	-9.19123	9.97923	0.0108077	0.0414386	0.010238907849829348	0.035112296082064204	0.013614037074148655	0.0824246	FALSE	BFU-e vs Rest	BFU-e	Rest
RNF152	0.9142	0.0858	2.366030253792143	1.2656362e-07	1.0751572e-06	0	0.5	-2.25344	-2.51309	3.04153	-12.0868	7.5682	0.000568828	0.00578427	0.000568828	0.00447377	0.000828954	0.013179086148738861	FALSE	BFU-e vs Rest	BFU-e	Rest
ALOX5AP	0.9142	0.0858	2.366030253792143	3.263896e-05	1.6179143e-05	0	0.5	3.65987	3.47624	3.91031	-8.34184	16.7192	0.245165	0.112611	0.1689419795221841	0.0627231	0.30807188153266907	0.1720312386751175	FALSE	BFU-e vs Rest	BFU-e	Rest
CASC15	0.9142	0.0858	2.366030253792143	1.8917492e-05	0.000187416	0	0.5	-2.13948	-1.42598	4.80703	-12.3379	11.8137	0.142207	0.877242	0.0591581	0.29183424465631563	0.19502153992652893	1.7312653064727783	FALSE	BFU-e vs Rest	BFU-e	Rest
AC006262.2	0.9142	0.0858	2.366030253792143	3.9521987e-07	1.1728262e-07	0	0.5	1.2022	1.14753	4.41482	-13.1844	16.6664	0.00170648	0.000813412	0.00170648	0.000723033	0.00238899	0.000967516	FALSE	BFU-e vs Rest	BFU-e	Rest
LINC01762	0.914	0.086	2.3634831698624987	9.1512163e-07	5.967084e-06	0	0.5	-2.56837	-2.73517	2.75301	-10.9489	8.25045	0.00796359	0.0301867	0.00682594	0.021962131140132995	0.013134017586708069	0.0664172	FALSE	BFU-e vs Rest	BFU-e	Rest
AC008750.7	0.914	0.086	2.3634831698624987	2.5576376e-06	4.0174764e-06	0	0.5	1.39724	1.41607	4.00681	-11.2473	14.487	0.0301479	0.0274753	0.027872582480090984	0.024809074065705795	0.031613774597644806	0.0420878	FALSE	BFU-e vs Rest	BFU-e	Rest
SLC24A3	0.914	0.086	2.3634831698624987	0.000429634	0.000161439	0	0.5	3.75256	3.09013	4.09258	-5.86709	17.4333	3.37373	1.13251	0.6632536973833936	0.2550047449048608	4.134466171264648	1.5658167600631714	FALSE	BFU-e vs Rest	BFU-e	Rest
NCR2	0.914	0.086	2.3634831698624987	2.2491824e-08	7.7661196e-07	0	0.5	-1.9939	-1.61622	4.54234	-17.0174	11.7559	0.000568828	0.00438339	0.000568828	0.0038863	0.000915987	0.00820869	FALSE	BFU-e vs Rest	BFU-e	Rest
SLC8A1	0.914	0.086	2.3634831698624987	3.8016244e-06	1.2336018e-05	0	0.5	0.0442099	-0.176322	3.7544	-13.9359	13.8237	0.0278726	0.0687328	0.019908987485779277	0.0343441	0.0317475	0.1275051385164261	FALSE	BFU-e vs Rest	BFU-e	Rest
WNT9A	0.914	0.086	2.3634831698624987	1.1138939e-06	1.1765989e-05	0	0.5	-1.28153	-0.941235	4.05723	-14.2185	12.1427	0.00682594	0.0621803	0.00625711	0.040038	0.0084296	0.11490227282047272	FALSE	BFU-e vs Rest	BFU-e	Rest
AC106729.1	0.914	0.086	2.3634831698624987	2.9284604e-06	1.0037186e-05	0	0.5	-0.39951	-0.3662	3.87779	-14.3337	11.6824	0.0386803	0.0574809	0.014220705346985201	0.0215102	0.045079778879880905	0.11275899410247803	FALSE	BFU-e vs Rest	BFU-e	Rest
ZNF727	0.914	0.086	2.3634831698624987	3.8443832e-07	1.0996811e-06	0	0.5	-0.261854	-0.528052	3.75754	-10.5872	12.2854	0.00341297	0.00637173	0.00227531	0.00492566	0.00392505	0.010961790569126606	FALSE	BFU-e vs Rest	BFU-e	Rest
ADCY4	0.9138	0.0862	2.3609414463935625	1.655861e-06	5.3896424e-06	0	0.5	0.0833402	-0.209116	3.53202	-9.77973	10.4292	0.0142207	0.0274301	0.013651877133105794	0.024673505354964233	0.016815122216939926	0.0538267	FALSE	BFU-e vs Rest	BFU-e	Rest
SUCNR1	0.9138	0.0862	2.3609414463935625	2.1099183e-06	1.9320184e-06	0	0.5	2.07193	2.31469	3.23763	-12.0364	13.0883	0.0125142	0.0140088	0.0119454	0.011342582132043979	0.0157335	0.020622797310352325	FALSE	BFU-e vs Rest	BFU-e	Rest
AC005006.1	0.9138	0.0862	2.3609414463935625	9.814738e-09	2.024685e-07	0	0.5	-2.71707	-2.45668	4.08201	-18.9164	10.2508	0	0.000994171	0	0.000903791	0	0.0017683	FALSE	BFU-e vs Rest	BFU-e	Rest
ERP27	0.9138	0.0862	2.3609414463935625	3.819169e-06	7.4782356e-06	0	0.5	0.287016	-0.217475	3.72614	-11.1513	13.0652	0.0290102	0.0403992	0.025597269624573354	0.033937367255637424	0.0369728	0.0708602	FALSE	BFU-e vs Rest	BFU-e	Rest
AP000654.1	0.9136	0.0864	2.358405058296711	2.1834835e-07	7.614492e-08	0	0.5	2.11125	2.29262	3.52803	-12.4529	14.005	0.00227531	0.000587464	0.00227531	0.000542275	0.00290315	0.00072765	FALSE	BFU-e vs Rest	BFU-e	Rest
SAMD14	0.9136	0.0864	2.358405058296711	1.3761436e-06	3.045322e-06	0	0.5	0.116509	-0.0208473	3.79846	-13.0238	11.6158	0.016496	0.0160875	0.015358361774744016	0.015138506032807713	0.019375141710042953	0.0297457	FALSE	BFU-e vs Rest	BFU-e	Rest
AC115676.1	0.9136	0.0864	2.358405058296711	6.9049273e-09	7.5890306e-08	0	0.5	-2.06192	-2.09742	3.26539	-14.9614	9.2808	0	0.000271137	0	0.000271137	0	0.000514096	FALSE	BFU-e vs Rest	BFU-e	Rest
VSIG2	0.9136	0.0864	2.358405058296711	2.0938039e-07	9.831525e-07	0	0.5	-0.367077	-0.184776	3.651	-10.3295	10.7345	0.00227531	0.00501605	0.00227531	0.00492566	0.00235376	0.00977974	FALSE	BFU-e vs Rest	BFU-e	Rest
FNDC7	0.9136	0.0864	2.358405058296711	2.4432873e-06	8.489184e-06	0	0.5	-2.22095	-2.25984	4.04575	-13.5297	11.429	0.0142207	0.0390436	0.012514220705346978	0.0299155	0.024080393835902214	0.0809145	FALSE	BFU-e vs Rest	BFU-e	Rest
DLG3	0.9136	0.0864	2.358405058296711	6.0895667e-07	2.6581333e-06	0	0.5	-0.698203	-0.999088	3.78109	-11.1156	10.8891	0.00682594	0.0134213	0.00682594	0.012065615255998976	0.010286880657076836	0.0254062	FALSE	BFU-e vs Rest	BFU-e	Rest
KCNQ3	0.9136	0.0864	2.358405058296711	3.1962796e-07	1.1415904e-06	0	0.5	-0.495026	-0.701505	4.27706	-12.4621	13.635	0.00170648	0.00908311	0.00170648	0.0056487	0.00198971	0.015502441674470901	FALSE	BFU-e vs Rest	BFU-e	Rest
CER1	0.9136	0.0864	2.358405058296711	2.4830416e-07	6.064705e-08	0	0.5	2.14093	2.1393	3.77867	-13.6867	18.1577	0.00511945	0.000677844	0.00511945	0.000632654	0.00476858	0.00105736	FALSE	BFU-e vs Rest	BFU-e	Rest
PTPRB	0.9136	0.0864	2.358405058296711	1.0330801e-05	3.0271594e-06	0	0.5	2.89614	2.79805	3.46684	-9.97486	13.5843	0.0819113	0.0239505	0.0585893	0.0168557	0.0948386	0.0298645	FALSE	BFU-e vs Rest	BFU-e	Rest
CD93	0.9136	0.0864	2.358405058296711	4.4533337e-07	1.357187e-06	0	0.5	-0.943638	-0.940568	3.97881	-14.3897	11.8078	0.00455063	0.00939944	0.0039818	0.00876678	0.00410443	0.015541682951152325	FALSE	BFU-e vs Rest	BFU-e	Rest
CILP2	0.9134	0.0866	2.3558739806571807	2.8716155e-07	9.137214e-07	0	0.5	-1.13242	-1.11011	3.88392	-11.8652	11.4555	0.00284414	0.00447377	0.00284414	0.0043382	0.00400254	0.00972046	FALSE	BFU-e vs Rest	BFU-e	Rest
GAL	0.9134	0.0866	2.3558739806571807	4.1941883e-05	2.9713687e-05	0	0.5	3.07989	3.6883	3.86213	-11	12.6226	0.365188	0.25582	0.24118316268486886	0.14040399475800255	0.40131375193595886	0.29262036085128784	FALSE	BFU-e vs Rest	BFU-e	Rest
NTRK1	0.9134	0.0866	2.3558739806571807	2.0632895e-05	6.05762e-06	0	0.5	2.85243	2.81276	2.65133	-6.94905	11.772	0.178043	0.0394955	0.14448236632536957	0.0339826	0.20910000801086426	0.0580943	FALSE	BFU-e vs Rest	BFU-e	Rest
AL136962.1	0.9132	0.0868	2.3533481887324736	2.7430742e-06	7.2856265e-06	0	0.5	-0.113617	-0.870337	4.13169	-11.1884	14.7933	0.019909	0.0458221	0.010807736063708755	0.020967960594694874	0.0215477	0.0751172	FALSE	BFU-e vs Rest	BFU-e	Rest
KEL	0.9132	0.0868	2.3533481887324736	5.4719443e-05	0.00012915	0	0.5	1.36701	0.648343	4.14892	-8.4778	13.4553	0.477816	0.721563	0.3270762229806632	0.3067468028378863	0.5468136668205261	1.3762587308883667	FALSE	BFU-e vs Rest	BFU-e	Rest
ICOS	0.9132	0.0868	2.3533481887324736	2.2689562e-07	2.9738638e-07	0	0.5	0.437837	0.422952	4.33741	-12.9418	15.3516	0.00227531	0.00185277	0.00227531	0.0017172	0.00313156	0.00303586	FALSE	BFU-e vs Rest	BFU-e	Rest
FAM226B	0.9132	0.0868	2.3533481887324736	4.2618555e-07	8.6998574e-07	0	0.5	0.0916437	-0.0923433	3.63916	-10.0945	11.8387	0.00455062	0.00442858	0.00455063	0.0043382	0.00478883	0.00831379	FALSE	BFU-e vs Rest	BFU-e	Rest
AL162424.1	0.913	0.087	2.3508276579507656	6.831169e-07	2.3231254e-07	0	0.5	2.67252	2.79202	2.83808	-10.1143	11.5988	0.00511945	0.00180758	0.00455063	0.00180758	0.00499452	0.00225029	FALSE	BFU-e vs Rest	BFU-e	Rest
AL139379.1	0.913	0.087	2.3508276579507656	1.042432e-08	1.7781058e-07	0	0.5	-2.37441	-2.27695	4.08935	-15.4724	10.1705	0.000568828	0.000813412	0.000568828	0.000587464	0.000560091	0.00181484	FALSE	BFU-e vs Rest	BFU-e	Rest
ACTA1	0.913	0.087	2.3508276579507656	8.922212e-09	1.2383643e-07	0	0.5	-2.40083	-2.37537	4.07267	-17.4105	15.0457	0	0.000632654	0	0.000632654	0	0.00116703	FALSE	BFU-e vs Rest	BFU-e	Rest
AC135782.2	0.913	0.087	2.3508276579507656	2.5543667e-07	9.683364e-08	0	0.5	2.57672	2.72907	3.14327	-9.14091	13.602	0.00170648	0.000858602	0.00170648	0.000858602	0.00169507	0.00116995	FALSE	BFU-e vs Rest	BFU-e	Rest
AC090559.1	0.913	0.087	2.3508276579507656	1.1142733e-06	4.2827473e-06	0	0.5	-0.890957	-1.08632	3.50551	-9.71187	11.3977	0.0130831	0.0220525	0.0119454	0.020832391883953312	0.016042398288846016	0.0423265	FALSE	BFU-e vs Rest	BFU-e	Rest
MEIS1	0.913	0.087	2.3508276579507656	8.8712586e-05	0.000186168	0	0.5	0.763842	-0.162239	3.90115	-8.72633	14.0904	0.802615	1.0048	0.3646188850967059	0.36784310181207885	0.911149	1.78611	FALSE	BFU-e vs Rest	BFU-e	Rest
NR4A3	0.913	0.087	2.3508276579507656	4.613884e-06	1.41225855e-05	0	0.5	-0.15901	-0.227535	3.76221	-10.2008	11.9725	0.0284414	0.07054	0.022753128555176316	0.0515613	0.0376722	0.14215020835399628	FALSE	BFU-e vs Rest	BFU-e	Rest
AJ009632.2	0.913	0.087	2.3508276579507656	1.5489824e-06	3.1175856e-05	0	0.5	-2.60807	-2.35937	4.08372	-12.657	8.46919	0.0108077	0.137239	0.00910125	0.0905147	0.010832601226866245	0.28202301263809204	FALSE	BFU-e vs Rest	BFU-e	Rest
PWRN1	0.913	0.087	2.3508276579507656	1.2025731e-06	1.2267967e-05	0	0.5	-2.35781	-2.0246	4.39115	-12.7987	10.6047	0.00568828	0.0605535	0.00511945	0.0404899	0.00913173	0.11376681178808212	FALSE	BFU-e vs Rest	BFU-e	Rest
AC092332.1	0.913	0.087	2.3508276579507656	6.652687e-08	4.834082e-07	0	0.5	-0.958063	-0.81645	3.68193	-11.9904	12.4682	0.00113766	0.00244024	0.00113766	0.00244024	0.00142999	0.00478984	FALSE	BFU-e vs Rest	BFU-e	Rest
LINC02065	0.913	0.087	2.3508276579507656	4.278737e-08	8.1562476e-08	0	0.5	-1.53646	-1.58316	4.06457	-14.9355	14.3955	0	0.000542275	0	0.000542275	0	0.000820423	FALSE	BFU-e vs Rest	BFU-e	Rest
CLU	0.913	0.087	2.3508276579507656	2.6017198e-05	8.844325e-06	0	0.5	3.34346	3.29869	3.19332	-6.17501	12.1412	0.244595	0.065524	0.18828213879408395	0.052917	0.28845593333244324	0.0895467	FALSE	BFU-e vs Rest	BFU-e	Rest
AL118523.1	0.913	0.087	2.3508276579507656	4.6546916e-08	1.4787346e-07	0	0.5	-0.713978	-0.776756	4.04937	-12.6695	11.4733	0	0.000632654	0	0.000542275	0	0.0011895	FALSE	BFU-e vs Rest	BFU-e	Rest
VASH1	0.913	0.087	2.3508276579507656	1.104201e-05	2.0307352e-05	0	0.5	0.494363	0.266469	3.64737	-7.95661	13.0348	0.0938567	0.115638	0.0711035	0.0879841	0.1249244287610054	0.19825923442840576	FALSE	BFU-e vs Rest	BFU-e	Rest
PLS3	0.913	0.087	2.3508276579507656	1.45666e-06	4.451303e-06	0	0.5	-0.688278	-0.963193	3.65453	-12.0092	10.8916	0.0136519	0.0227756	0.0119454	0.0174884	0.015104182995855808	0.043060675263404846	FALSE	BFU-e vs Rest	BFU-e	Rest
SYNGR3	0.913	0.087	2.3508276579507656	4.972777e-07	1.8890101e-07	0	0.5	2.9829	3.18988	3.06887	-8.48624	11.488	0.00455062	0.00126531	0.00455063	0.00126531	0.0054337	0.00204878	FALSE	BFU-e vs Rest	BFU-e	Rest
LIPN	0.913	0.087	2.3508276579507656	1.8675048e-07	8.0534164e-08	0	0.5	2.35261	2.48417	3.31898	-9.53304	14.7839	0.0039818	0.000361517	0.00341297	0.000361517	0.00480958	0.00057522	FALSE	BFU-e vs Rest	BFU-e	Rest
MAOB	0.913	0.087	2.3508276579507656	1.3213684e-06	3.2490925e-07	0	0.5	2.94972	2.87182	3.89235	-9.60603	15.4731	0.0102389	0.00239505	0.00625711	0.00167201	0.010911104269325733	0.0030835	FALSE	BFU-e vs Rest	BFU-e	Rest
AL079304.1	0.9128	0.0872	2.3483123639093413	2.303419e-07	5.849778e-07	0	0.5	0.786235	1.00218	3.47088	-10.7556	11.045	0.00113766	0.00424782	0.00113766	0.00411225	0.00141867	0.00618202	FALSE	BFU-e vs Rest	BFU-e	Rest
PLAAT4	0.9128	0.0872	2.3483123639093413	2.3263563e-07	2.8141055e-06	0	0.5	-2.89391	-3.21671	3.22279	-11.6437	8.68521	0.000568828	0.0122012	0.000568828	0.011704098694021477	0.00140625	0.0278953	FALSE	BFU-e vs Rest	BFU-e	Rest
MGAT4A	0.9128	0.0872	2.3483123639093413	6.9388016e-06	2.2476543e-05	0	0.5	-0.379001	-0.655769	3.39675	-9.31309	12.5048	0.0665529	0.126528	0.0591581	0.0929098	0.0871332	0.22443443536758423	FALSE	BFU-e vs Rest	BFU-e	Rest
CHST3	0.9128	0.0872	2.3483123639093413	8.1884565e-08	1.4105798e-07	0	0.5	0.200364	0.153854	4.34356	-15.0326	17.6743	0	0.000723033	0	0.000632654	0	0.00129925	FALSE	BFU-e vs Rest	BFU-e	Rest
AC010719.1	0.9128	0.0872	2.3483123639093413	7.1905095e-07	2.6043492e-07	0	0.5	2.78376	2.84334	3.30402	-10.7365	12.3686	0.00682594	0.00212391	0.00682594	0.00212391	0.00650221	0.00279517	FALSE	BFU-e vs Rest	BFU-e	Rest
AC079601.1	0.9128	0.0872	2.3483123639093413	4.2764322e-07	1.4178358e-06	0	0.5	-0.604191	-0.727172	3.922	-12.2058	16.29	0.0039818	0.00777261	0.0039818	0.00732071	0.0047925	0.014578189700841904	FALSE	BFU-e vs Rest	BFU-e	Rest
CAMSAP2	0.9128	0.0872	2.3483123639093413	5.281078e-06	1.6045664e-05	0	0.5	0.0448364	-0.0429592	3.94276	-10.9355	11.4842	0.0375427	0.0793971	0.031285551763367433	0.053233313751184924	0.0449916	0.14622914791107178	FALSE	BFU-e vs Rest	BFU-e	Rest
AC009041.2	0.9128	0.0872	2.3483123639093413	1.8552021e-07	2.4728574e-06	0	0.5	-1.02765	-0.578567	4.0385	-12.5028	11.1718	0.00170648	0.00962539	0.00170648	0.00930905	0.00157004	0.021705372259020805	FALSE	BFU-e vs Rest	BFU-e	Rest
LINC02277	0.9128	0.0872	2.3483123639093413	1.6416604e-07	4.600038e-08	0	0.5	2.62711	2.57453	4.02957	-12.1393	17.8182	0.00284414	0.000225948	0.00170648	0.000180758	0.00272547	0.000303573	FALSE	BFU-e vs Rest	BFU-e	Rest
HOXA9	0.9126	0.0874	2.345802282373046	5.6234644e-06	1.3415518e-05	0	0.5	0.195135	-0.657631	3.84865	-9.80596	13.2053	0.0540387	0.0715338	0.0494881	0.0633558	0.0651135	0.12741616368293762	FALSE	BFU-e vs Rest	BFU-e	Rest
AC010907.2	0.9126	0.0874	2.345802282373046	8.800549e-09	1.260047e-07	0	0.5	-2.6413	-2.48897	3.46927	-13.3935	10.4261	0.000568828	0.000677844	0.000568828	0.000632654	0.00109982	0.00170252	FALSE	BFU-e vs Rest	BFU-e	Rest
LINC01565	0.9126	0.0874	2.345802282373046	2.0904301e-07	6.0765683e-07	0	0.5	-0.363314	-0.286448	3.69244	-10.4512	12.5434	0.00170648	0.00298251	0.00170648	0.00293732	0.0028084	0.00565359	FALSE	BFU-e vs Rest	BFU-e	Rest
FBXO39	0.9126	0.0874	2.345802282373046	4.8493852e-08	4.930933e-07	0	0.5	-2.11006	-1.96727	4.05301	-14.5373	11.5363	0	0.00262099	0	0.00230467	0	0.00532721	FALSE	BFU-e vs Rest	BFU-e	Rest
CATSPER4	0.9126	0.0874	2.345802282373046	2.9928767e-08	1.1431214e-07	0	0.5	-1.30487	-1.39809	4.01028	-14.46	19.4577	0	0.000361517	0	0.000361517	0	0.000782031	FALSE	BFU-e vs Rest	BFU-e	Rest
BAALC-AS2	0.9126	0.0874	2.345802282373046	4.5105732e-08	4.5172462e-07	0	0.5	-1.67522	-1.55405	4.04368	-14.5081	10.2716	0	0.00248543	0	0.00244024	0	0.00440747	FALSE	BFU-e vs Rest	BFU-e	Rest
SLC16A2	0.9126	0.0874	2.345802282373046	1.594178e-07	3.7373832e-07	0	0.5	-0.524558	-0.418702	3.83428	-10.8481	13.8274	0.000568828	0.00234986	0.000568828	0.00189796	0.000368484	0.00467799	FALSE	BFU-e vs Rest	BFU-e	Rest
LOXL1-AS1	0.9126	0.0874	2.345802282373046	1.4303988e-07	9.579625e-07	0	0.5	-1.16404	-1.10003	3.81837	-12.4426	10.4291	0.000568828	0.00474491	0.000568828	0.00465453	0.00060398	0.00891095	FALSE	BFU-e vs Rest	BFU-e	Rest
AC087286.4	0.9126	0.0874	2.345802282373046	9.1995574e-08	2.6845981e-07	0	0.5	-0.497394	-0.553399	3.69064	-10.543	11.0297	0.00113766	0.0013105	0.00113766	0.0013105	0.0019539	0.00252103	FALSE	BFU-e vs Rest	BFU-e	Rest
PLB1	0.9126	0.0874	2.345802282373046	1.8925173e-06	5.1925103e-06	0	0.5	-0.233942	-0.455734	2.90536	-8.7601	9.20901	0.0153584	0.0286502	0.014789533560864609	0.024628315784717046	0.0180012	0.0540275	FALSE	BFU-e vs Rest	BFU-e	Rest
OAS2	0.9126	0.0874	2.345802282373046	9.819821e-08	6.5886064e-07	0	0.5	-1.50966	-1.47251	3.81083	-12.6798	9.81885	0.000568828	0.00366036	0.000568828	0.00343441	0.000473787	0.00664118	FALSE	BFU-e vs Rest	BFU-e	Rest
CD86	0.9126	0.0874	2.345802282373046	9.69834e-07	1.2545788e-06	0	0.5	0.836037	1.00073	4.38531	-16.2213	15.9602	0.00739477	0.0082697	0.00739477	0.00628135	0.00979717	0.013139462098479271	FALSE	BFU-e vs Rest	BFU-e	Rest
ADGRG3	0.9124	0.0876	2.3432973892727476	6.4422704e-07	3.4077354e-06	0	0.5	-1.51505	-1.56578	3.62834	-11.0777	9.27705	0.00341297	0.0174432	0.00341297	0.016268245288987394	0.00522014	0.0344326	FALSE	BFU-e vs Rest	BFU-e	Rest
AC006273.1	0.9124	0.0876	2.3432973892727476	9.53499e-08	3.9209457e-08	0	0.5	1.78186	1.9342	3.77641	-13.063	14.0665	0.00113766	0.000316327	0.00113766	0.000316327	0.00113419	0.000386469	FALSE	BFU-e vs Rest	BFU-e	Rest
CDH2	0.9124	0.0876	2.3432973892727476	2.642179e-07	6.3540997e-06	0	0.5	-2.08943	-1.15541	4.86508	-14.9251	12.4209	0.00284414	0.0313164	0.00284414	0.019115188214560194	0.00398091	0.057186	FALSE	BFU-e vs Rest	BFU-e	Rest
AKT3	0.9124	0.0876	2.3432973892727476	0.000136265	0.000377328	0	0.5	0.76237	-0.140517	4.09534	-7.65889	13.7778	1.16553	2.0504	0.46757679180888373	0.46712458764514175	1.4173945188522339	3.703989267349243	FALSE	BFU-e vs Rest	BFU-e	Rest
CD84	0.9124	0.0876	2.3432973892727476	8.829813e-05	2.9258683e-05	0	0.5	3.24464	2.83373	3.03682	-5.94413	12.5345	0.794651	0.218358	0.4766780432309547	0.14600750146865335	0.9388145804405212	0.2947002053260803	FALSE	BFU-e vs Rest	BFU-e	Rest
SAMD4A	0.9124	0.0876	2.3432973892727476	4.3613854e-05	0.000120736	0	0.5	-0.168511	-0.508884	4.15524	-10.4357	13.3028	0.337315	0.629524	0.1331058020477814	0.2278006236160561	0.3939596712589264	1.1594876050949097	FALSE	BFU-e vs Rest	BFU-e	Rest
TNFRSF8	0.9122	0.0878	2.340797660703828	5.6197327e-06	1.6093038e-06	0	0.5	2.64579	2.70949	2.75184	-7.21679	12.0085	0.0580205	0.0130146	0.0494881	0.011930046545257414	0.0634151	0.017267940565943718	FALSE	BFU-e vs Rest	BFU-e	Rest
PROC	0.9122	0.0878	2.340797660703828	2.5919633e-07	8.8285793e-07	0	0.5	-0.519993	-0.530728	3.77652	-11.8774	13.1007	0.00284414	0.00501605	0.00284414	0.00479009	0.00440352	0.00888456	FALSE	BFU-e vs Rest	BFU-e	Rest
AC078909.1	0.9122	0.0878	2.340797660703828	1.3282495e-07	2.9706836e-08	0	0.5	2.44252	2.4885	3.2987	-10.5296	13.4237	0.000568828	0.000316327	0.000568828	0.000316327	0.000590316	0.000286728	FALSE	BFU-e vs Rest	BFU-e	Rest
AC140121.1	0.9122	0.0878	2.340797660703828	1.0772006e-08	1.2758021e-07	0	0.5	-2.49396	-2.46831	3.63253	-16.378	11.3303	0	0.000406706	0	0.000406706	0	0.00117642	FALSE	BFU-e vs Rest	BFU-e	Rest
AC129926.2	0.9122	0.0878	2.340797660703828	9.635202e-08	1.5080776e-07	0	0.5	-0.737636	-1.03606	4.50938	-17.7576	18.3443	0	0.00122012	0	0.000542275	0	0.00258741	FALSE	BFU-e vs Rest	BFU-e	Rest
CCR2	0.9122	0.0878	2.340797660703828	3.0151745e-07	2.5196886e-07	0	0.5	1.52396	1.70325	4.09017	-14.2567	15.9029	0.00227531	0.00207872	0.00227531	0.00176239	0.00283695	0.00306539	FALSE	BFU-e vs Rest	BFU-e	Rest
AP001267.2	0.9122	0.0878	2.340797660703828	7.216017e-08	4.6155785e-07	0	0.5	-2.47451	-2.64426	2.49117	-10.285	8.48635	0	0.00230467	0	0.0021691	0	0.00504552	FALSE	BFU-e vs Rest	BFU-e	Rest
AL355102.3	0.912	0.088	2.3383030729246803	3.1162344e-08	1.8358378e-07	0	0.5	-1.97011	-2.01891	3.61219	-12.7649	9.48619	0	0.000587464	0	0.000542275	0	0.00195084	FALSE	BFU-e vs Rest	BFU-e	Rest
AC100843.1	0.912	0.088	2.3383030729246803	4.077625e-07	3.10125e-07	0	0.5	1.0091	1.0582	3.47451	-9.16459	12.0808	0.0039818	0.00207872	0.0039818	0.00194315	0.00479211	0.00328291	FALSE	BFU-e vs Rest	BFU-e	Rest
RTKN	0.912	0.088	2.3383030729246803	1.002479e-06	2.979414e-06	0	0.5	0.235937	-0.0833836	3.83341	-9.77207	14.0698	0.00568828	0.0165394	0.00568828	0.0156356	0.00652196	0.029573215171694756	FALSE	BFU-e vs Rest	BFU-e	Rest
SBK1	0.912	0.088	2.3383030729246803	1.7911516e-07	3.497519e-07	0	0.5	-0.28275	-0.442791	3.95384	-10.8497	14.1758	0.00455063	0.0017172	0.00341297	0.00158163	0.00489253	0.00335821	FALSE	BFU-e vs Rest	BFU-e	Rest
AC020651.2	0.912	0.088	2.3383030729246803	8.616059e-07	3.768728e-06	0	0.5	-2.23609	-2.21979	3.93132	-17.2066	13.8454	0.00284414	0.0136021	0.00227531	0.00790817	0.00355677	0.0360461	FALSE	BFU-e vs Rest	BFU-e	Rest
PREX2	0.912	0.088	2.3383030729246803	7.372115e-07	1.7248305e-05	0	0.5	-2.3293	-1.79718	4.55256	-13.867	12.1124	0.00796359	0.0775894	0.00511945	0.0525103	0.013587059453129768	0.1562318205833435	FALSE	BFU-e vs Rest	BFU-e	Rest
WDR49	0.912	0.088	2.3383030729246803	2.4453477e-05	0.000159716	0	0.5	-0.637053	-0.767194	3.7663	-9.62933	11.3177	0.24232	0.896587	0.12172923777019325	0.24565050386369372	0.28004753589630127	1.5918667316436768	FALSE	BFU-e vs Rest	BFU-e	Rest
LINC00323	0.912	0.088	2.3383030729246803	2.947704e-07	1.2384476e-07	0	0.5	2.19396	2.38173	3.2807	-11.8481	13.8029	0.00341297	0.000632654	0.00341297	0.000632654	0.00455391	0.00133793	FALSE	BFU-e vs Rest	BFU-e	Rest
AL645507.1	0.9118	0.0882	2.335813602355235	1.0818929e-07	2.9389712e-08	0	0.5	2.4471	2.54811	2.87742	-9.22356	14.0696	0.00170648	9.037914e-05	0.00170648	9.03791404943739e-05	0.00145789	0.000135643	FALSE	BFU-e vs Rest	BFU-e	Rest
AP001120.5	0.9118	0.0882	2.335813602355235	3.5767876e-08	1.9183686e-07	0	0.5	-2.14069	-1.97717	4.08303	-15.1879	10.4333	0	0.000903791	0	0.000903791	0	0.00176869	FALSE	BFU-e vs Rest	BFU-e	Rest
AL031429.2	0.9118	0.0882	2.335813602355235	2.4779087e-07	1.0398997e-07	0	0.5	2.61008	2.64713	3.14451	-9.84564	14.3931	0.00170648	0.000858602	0.00170648	0.000858602	0.00152095	0.000837082	FALSE	BFU-e vs Rest	BFU-e	Rest
AC093001.1	0.9118	0.0882	2.335813602355235	3.842545e-08	1.0877969e-07	0	0.5	0.462371	0.650497	4.19824	-16.271	20.2483	0.000568828	0.000768223	0.000568828	0.000271137	0.000914368	0.00141343	FALSE	BFU-e vs Rest	BFU-e	Rest
TBILA	0.9118	0.0882	2.335813602355235	2.9178441e-08	1.0937973e-07	0	0.5	-1.64057	-1.66761	3.74728	-16.8284	12.3872	0	0.000677844	0	0.000632654	0	0.00133343	FALSE	BFU-e vs Rest	BFU-e	Rest
SCUBE2	0.9118	0.0882	2.335813602355235	6.184772e-06	4.1838914e-05	0	0.5	-1.33051	-0.826887	4.42367	-13.0741	12.8831	0.0426621	0.209951	0.030716723549488022	0.12445207646074666	0.0638853	0.408923	FALSE	BFU-e vs Rest	BFU-e	Rest
AL356747.1	0.9118	0.0882	2.335813602355235	1.2295273e-07	6.674821e-07	0	0.5	-0.821628	-0.598799	4.35284	-15.2293	12.5443	0.00113766	0.00424782	0.00113766	0.00298251	0.000876179	0.00930891	FALSE	BFU-e vs Rest	BFU-e	Rest
LINC02515	0.9118	0.0882	2.335813602355235	1.2017844e-07	3.441044e-08	0	0.5	2.42507	2.45602	3.18877	-10.4663	14.6652	0.00113766	0.000180758	0.00113766	0.000180758	0.00114551	0.000254853	FALSE	BFU-e vs Rest	BFU-e	Rest
PKLR	0.9118	0.0882	2.335813602355235	8.661278e-06	1.2834426e-05	0	0.5	1.14874	0.828535	3.69399	-11.1856	11.8553	0.0745166	0.101178	0.0654152	0.0751503	0.0841847	0.12836819887161255	FALSE	BFU-e vs Rest	BFU-e	Rest
DCDC2C	0.9118	0.0882	2.335813602355235	6.275949e-09	1.492562e-07	0	0.5	-2.82716	-2.69684	3.44174	-14.3107	8.50279	0	0.000858602	0	0.000542275	0	0.001764	FALSE	BFU-e vs Rest	BFU-e	Rest
LINC01600	0.9118	0.0882	2.335813602355235	1.2368875e-07	3.6282003e-08	0	0.5	2.34174	2.45559	3.44389	-10.3335	14.5952	0.00113766	0.000180758	0.00113766	0.000180758	0.00126337	0.000238066	FALSE	BFU-e vs Rest	BFU-e	Rest
SOX21-AS1	0.9116	0.0884	2.3333292255754894	9.933244e-07	3.7917474e-07	0	0.5	2.40004	2.44695	2.9015	-7.63017	11.7036	0.00796359	0.00320846	0.00796359	0.00280175	0.00790716	0.00362849	FALSE	BFU-e vs Rest	BFU-e	Rest
MT1M	0.9116	0.0884	2.3333292255754894	1.4690957e-06	9.4947444e-07	0	0.5	2.00654	2.28758	3.52348	-10.9923	13.7969	0.0153584	0.00727553	0.010238907849829348	0.00506123	0.0156421	0.00812715	FALSE	BFU-e vs Rest	BFU-e	Rest
XACT	0.9116	0.0884	2.3333292255754894	0.00247578	0.00082093	0	0.5	3.39518	3.38704	3.48802	-8.35095	16.9956	22.5068	7.04939	0.8657565415244528	0.4202630032988121	24.664819717407227	8.137787818908691	FALSE	BFU-e vs Rest	BFU-e	Rest
CXCR4	0.9116	0.0884	2.3333292255754894	8.71436e-06	2.3529714e-05	0	0.5	-0.953635	-1.21358	3.89752	-11.4453	10.7319	0.0699659	0.134617	0.052901	0.10126982692394135	0.0906119	0.240566	FALSE	BFU-e vs Rest	BFU-e	Rest
GJB2	0.9116	0.0884	2.3333292255754894	1.3156206e-07	4.3279787e-08	0	0.5	2.03909	1.90733	4.07865	-15.2714	16.9586	0.00170648	0.000135569	0.00170648	9.03791404943739e-05	0.00216453	0.00014438	FALSE	BFU-e vs Rest	BFU-e	Rest
AC114296.1	0.9116	0.0884	2.3333292255754894	1.508016e-07	5.6108437e-08	0	0.5	2.24395	2.37362	3.2531	-11.0724	15.1493	0.00113766	0.000497085	0.00113766	0.000497085	0.0012595	0.000590002	FALSE	BFU-e vs Rest	BFU-e	Rest
AP003721.2	0.9116	0.0884	2.3333292255754894	6.775372e-08	3.8408203e-07	0	0.5	-0.799397	-0.69422	4.08953	-12.828	12.0783	0.00170648	0.00176239	0.00170648	0.00162682	0.0026351	0.00348041	FALSE	BFU-e vs Rest	BFU-e	Rest
AP001094.2	0.9116	0.0884	2.3333292255754894	2.2459998e-08	2.0930338e-07	0	0.5	-1.58373	-1.54882	3.76835	-13.1849	11.6621	0.000568828	0.000813412	0.000568828	0.000813412	0.000592715	0.00222018	FALSE	BFU-e vs Rest	BFU-e	Rest
AC104232.1	0.9116	0.0884	2.3333292255754894	3.234527e-07	2.4482688e-07	0	0.5	2.1015	2.31334	3.51473	-12.3829	14.8067	0.00284414	0.00189796	0.00284414	0.00180758	0.00331445	0.00259172	FALSE	BFU-e vs Rest	BFU-e	Rest
PATJ	0.9116	0.0884	2.3333292255754894	3.5653952e-06	1.7341808e-05	0	0.5	-0.822327	-1.07605	3.44038	-9.59093	9.5096	0.0346985	0.0880731	0.029579067121729207	0.0628135	0.043176569044589996	0.16516906023025513	FALSE	BFU-e vs Rest	BFU-e	Rest
LINC02601	0.9116	0.0884	2.3333292255754894	6.793765e-08	7.293084e-08	0	0.5	-0.227872	-0.409682	3.74635	-11.8282	12.3436	0	0.000497085	0	0.000451896	0	0.000735462	FALSE	BFU-e vs Rest	BFU-e	Rest
AL352984.1	0.9116	0.0884	2.3333292255754894	8.1366075e-08	6.212527e-08	0	0.5	0.0150129	0.0115824	4.51592	-16.6039	18.6666	0.000568828	0.000451896	0.000568828	0.000451896	0.000480835	0.000724404	FALSE	BFU-e vs Rest	BFU-e	Rest
CDCP1	0.9116	0.0884	2.3333292255754894	4.901921e-06	7.1089303e-06	0	0.5	0.313575	0.310552	4.16802	-10.1926	13.7685	0.0420933	0.0421164	0.027303754266211577	0.030548149487098584	0.0472779	0.073009	FALSE	BFU-e vs Rest	BFU-e	Rest
FGD5	0.9116	0.0884	2.3333292255754894	1.5014533e-06	2.200931e-05	0	0.5	-2.20264	-1.54901	4.76433	-13.5891	11.7413	0.00455062	0.103301	0.00455063	0.0748791	0.00509752	0.19837677478790283	FALSE	BFU-e vs Rest	BFU-e	Rest
NPTX2	0.9114	0.0886	2.330849919324067	2.784162e-07	4.108612e-06	0	0.5	-1.70599	-1.29371	3.98407	-13.3331	9.45209	0	0.0199286	0	0.017759501107144575	0	0.0405223	FALSE	BFU-e vs Rest	BFU-e	Rest
PRKCE	0.9114	0.0886	2.330849919324067	6.101103e-05	0.000106556	0	0.5	0.78322	-0.143333	3.81026	-8.18198	14.9409	0.589874	0.599156	0.26393629124004586	0.2749333453838689	0.7050188183784485	1.058488130569458	FALSE	BFU-e vs Rest	BFU-e	Rest
NKD1	0.9114	0.0886	2.330849919324067	1.2641795e-05	1.8314859e-05	0	0.5	0.794756	0.153768	3.75636	-10.2445	14.693	0.0989762	0.105696	0.0773606	0.0782683	0.12750589847564697	0.18379104137420654	FALSE	BFU-e vs Rest	BFU-e	Rest
DAB2IP	0.9114	0.0886	2.330849919324067	7.9436626e-07	4.1768367e-06	0	0.5	-0.925889	-0.691333	3.81306	-11.6446	11.5128	0.00796359	0.0212391	0.00682594	0.018572913371593947	0.010304290801286697	0.038950953632593155	FALSE	BFU-e vs Rest	BFU-e	Rest
TIE1	0.9112	0.0888	2.328375660496781	6.581688e-06	1.2087335e-05	0	0.5	0.289416	-0.145534	3.98036	-11.2693	12.6097	0.06314	0.0652979	0.0557452	0.05721	0.0783835	0.11730751395225525	FALSE	BFU-e vs Rest	BFU-e	Rest
CCL4L2	0.9112	0.0888	2.328375660496781	1.0094442e-06	1.8399284e-06	0	0.5	-0.940073	-1.02609	4.16845	-15.7266	14.3497	0.0182025	0.0135569	0.00568828	0.00546794	0.021193666383624077	0.021728286519646645	FALSE	BFU-e vs Rest	BFU-e	Rest
AC005394.1	0.9112	0.0888	2.328375660496781	2.2635804e-07	1.5438002e-07	0	0.5	1.10645	1.30171	4.41494	-16.8705	16.7995	0.00170648	0.00140088	0.00170648	0.00117493	0.0016499	0.00195787	FALSE	BFU-e vs Rest	BFU-e	Rest
ADGRG6	0.9112	0.0888	2.328375660496781	1.1696044e-06	1.060053e-05	0	0.5	-0.91274	-0.90251	3.92441	-11.6863	11.3424	0.00967008	0.0457767	0.00910125	0.0361065	0.012921336106956005	0.0967302	FALSE	BFU-e vs Rest	BFU-e	Rest
DIPK1B	0.9112	0.0888	2.328375660496781	1.1709015e-05	1.9743344e-05	0	0.5	0.736106	-0.351203	4.14478	-8.73779	13.3883	0.0915814	0.105425	0.0836177	0.0941299	0.11108396202325821	0.1903022825717926	FALSE	BFU-e vs Rest	BFU-e	Rest
MGAT3-AS1	0.9112	0.0888	2.328375660496781	2.8187696e-07	8.8105104e-08	0	0.5	2.14896	2.16169	3.78228	-11.576	13.8354	0.00170648	0.000723033	0.00170648	0.000723033	0.00175142	0.000833632	FALSE	BFU-e vs Rest	BFU-e	Rest
KIAA1211L	0.9112	0.0888	2.328375660496781	2.498698e-07	1.6546941e-06	0	0.5	-1.34868	-1.43349	3.51903	-10.8074	11.3243	0.00113766	0.00876678	0.00113766	0.00741109	0.00158569	0.0165759	FALSE	BFU-e vs Rest	BFU-e	Rest
CYP4F12	0.9112	0.0888	2.328375660496781	2.758678e-07	1.0356232e-06	0	0.5	-0.0712248	0.168464	3.82506	-12.3257	9.696	0.000568828	0.00506123	0.000568828	0.00469972	0.000587815	0.0118833	FALSE	BFU-e vs Rest	BFU-e	Rest
LINC01284	0.911	0.089	2.325906426145223	1.5228196e-07	6.342441e-07	0	0.5	-0.989785	-1.00481	3.57768	-11.7694	11.1218	0.000568828	0.00338922	0.000568828	0.00293732	0.000483451	0.00611212	FALSE	BFU-e vs Rest	BFU-e	Rest
MMP16	0.911	0.089	2.325906426145223	1.7138863e-06	3.6593947e-06	0	0.5	-0.13559	-0.494269	4.60405	-12.4303	15.2135	0.0119454	0.0203805	0.010807736063708755	0.013963577206380843	0.015006680972874165	0.0348591	FALSE	BFU-e vs Rest	BFU-e	Rest
LFNG	0.911	0.089	2.325906426145223	3.4877767e-06	6.7688e-06	0	0.5	0.202406	-0.165998	3.45861	-9.28455	12.0364	0.0261661	0.0382302	0.0244596	0.035112296082064204	0.033427026122808456	0.0691527	FALSE	BFU-e vs Rest	BFU-e	Rest
AC136475.3	0.911	0.089	2.325906426145223	1.3779578e-08	2.737988e-07	0	0.5	-2.34973	-2.05805	4.02114	-14.3099	13.8549	0	0.0013105	0	0.00126531	0	0.00262992	FALSE	BFU-e vs Rest	BFU-e	Rest
PRSS36	0.911	0.089	2.325906426145223	4.8644364e-07	1.9274236e-07	0	0.5	2.65975	2.74595	2.91411	-6.81636	15.4183	0.00455062	0.00140088	0.00455063	0.00135569	0.00494082	0.00245001	FALSE	BFU-e vs Rest	BFU-e	Rest
LPAR2	0.911	0.089	2.325906426145223	1.5210622e-06	3.0478298e-06	0	0.5	0.219944	-0.313293	3.00106	-7.25518	10.1766	0.0130831	0.0152289	0.012514220705346978	0.014641420760088652	0.017753250896930695	0.0283206	FALSE	BFU-e vs Rest	BFU-e	Rest
FAT4	0.911	0.089	2.325906426145223	1.6306055e-06	5.707345e-06	0	0.5	-0.14979	-0.438578	3.9401	-10.5892	12.3708	0.0108077	0.0293281	0.00796359	0.021148718875683623	0.014371858909726143	0.0562693	FALSE	BFU-e vs Rest	BFU-e	Rest
BCL6B	0.911	0.089	2.325906426145223	3.0847548e-07	2.8866793e-06	0	0.5	-0.995616	-0.775397	3.9117	-12.7891	11.0328	0.00511945	0.0136473	0.00511945	0.012969406660942722	0.00722401	0.0268365	FALSE	BFU-e vs Rest	BFU-e	Rest
LOXL1	0.911	0.089	2.325906426145223	1.1128714e-07	1.1929352e-06	0	0.5	-1.73447	-1.55092	4.14597	-12.3026	12.51	0.000568828	0.00700439	0.000568828	0.00637173	0.000400245	0.012603196315467358	FALSE	BFU-e vs Rest	BFU-e	Rest
AC244517.11	0.911	0.089	2.325906426145223	6.73735e-08	5.659449e-07	0	0.5	-2.28821	-2.28767	3.61262	-15.578	10.0407	0.000568828	0.00338922	0.000568828	0.00325365	0.000380742	0.0061415	FALSE	BFU-e vs Rest	BFU-e	Rest
CLDN3	0.9108	0.0892	2.3234421934753633	2.7614947e-06	7.0601965e-07	0	0.5	1.97205	1.97593	3.90574	-10.2135	13.4494	0.0267349	0.00460934	0.022753128555176316	0.00411225	0.0313345	0.00609312	FALSE	BFU-e vs Rest	BFU-e	Rest
RFX8	0.9108	0.0892	2.3234421934753633	6.7509523e-06	1.00913485e-05	0	0.5	0.890038	0.84576	4.18234	-12.4424	15.1387	0.0671217	0.0661568	0.047781569965870255	0.0454155	0.086634	0.10045173764228821	FALSE	BFU-e vs Rest	BFU-e	Rest
AC114812.2	0.9108	0.0892	2.3234421934753633	3.0801053e-07	1.7240313e-07	0	0.5	2.21237	2.24695	3.63714	-11.1492	16.2349	0.000568828	0.0013105	0.000568828	0.00112974	0.00039084	0.00208849	FALSE	BFU-e vs Rest	BFU-e	Rest
LINC01219	0.9108	0.0892	2.3234421934753633	1.1081584e-08	8.745532e-08	0	0.5	-2.45988	-2.51379	2.94872	-12.063	8.2781	0	0.000361517	0	0.000361517	0	0.000859129	FALSE	BFU-e vs Rest	BFU-e	Rest
TSHZ3	0.9108	0.0892	2.3234421934753633	3.0277494e-07	7.356771e-06	0	0.5	-1.6493	-0.946925	4.43896	-14.0332	10.6673	0	0.0332143	0	0.023272628677301427	0	0.0651222	FALSE	BFU-e vs Rest	BFU-e	Rest
CCDC149	0.9108	0.0892	2.3234421934753633	5.3666946e-07	1.9796566e-06	0	0.5	-0.266344	-0.617151	3.62341	-9.17309	15.5114	0.0039818	0.0111618	0.0039818	0.00985133	0.00482233	0.0203615	FALSE	BFU-e vs Rest	BFU-e	Rest
AC242988.2	0.9108	0.0892	2.3234421934753633	2.0657978e-07	2.8385823e-06	0	0.5	-2.0337	-1.56726	4.15616	-13.8428	10.3672	0	0.0138732	0	0.0128338	0	0.029381832107901573	FALSE	BFU-e vs Rest	BFU-e	Rest
AC008758.2	0.9108	0.0892	2.3234421934753633	3.5433533e-07	2.0359735e-06	0	0.5	-0.936597	-0.876382	3.57361	-10.2565	9.04042	0.00284414	0.0103484	0.00284414	0.00976095	0.00340277	0.020523041486740112	FALSE	BFU-e vs Rest	BFU-e	Rest
ST6GALNAC5	0.9106	0.0894	2.320982939846166	7.3935706e-07	1.8380292e-06	0	0.5	-0.411731	-0.297902	4.61983	-15.7968	15.8945	0.00568828	0.00926387	0.00455063	0.00483528	0.00748817	0.019136471673846245	FALSE	BFU-e vs Rest	BFU-e	Rest
ZNF608	0.9106	0.0894	2.320982939846166	1.3310679e-05	3.3605756e-05	0	0.5	-0.0120862	-0.598812	3.6862	-8.33519	13.5313	0.106371	0.192869	0.0824801	0.11274797776672604	0.13671313226222992	0.3476964831352234	FALSE	BFU-e vs Rest	BFU-e	Rest
AC243829.2	0.9106	0.0894	2.320982939846166	1.1853359e-06	4.67371e-07	0	0.5	2.59579	2.68984	2.76046	-9.89819	13.4605	0.0102389	0.00379592	0.00967008	0.00316327	0.011967143043875694	0.00540777	FALSE	BFU-e vs Rest	BFU-e	Rest
CYTH4	0.9106	0.0894	2.320982939846166	5.6736035e-06	1.130228e-05	0	0.5	0.32941	0.209053	3.70214	-11.8735	11.916	0.0443686	0.0634001	0.0392491	0.053594830313162395	0.050445228815078735	0.1132669746875763	FALSE	BFU-e vs Rest	BFU-e	Rest
PINCR	0.9106	0.0894	2.320982939846166	1.9828097e-07	1.986733e-06	0	0.5	0.611663	0.880325	4.30499	-18.6004	15.1285	0.00341297	0.00682363	0.00170648	0.00266618	0.0034153	0.021376315504312515	FALSE	BFU-e vs Rest	BFU-e	Rest
STX3	0.9106	0.0894	2.320982939846166	6.9926427e-06	1.9181361e-05	0	0.5	-0.411372	-0.937528	3.57461	-9.10133	10.9328	0.0489192	0.101855	0.0420933	0.0823806	0.062132932245731354	0.18499338626861572	FALSE	BFU-e vs Rest	BFU-e	Rest
KIF18B	0.9106	0.0894	2.320982939846166	3.573754e-05	3.461771e-05	0	0.5	2.27679	2.15743	4.93516	-12.7315	16.4194	0.342434	0.252115	0.2207053469852102	0.14230195670838428	0.34774336218833923	0.36114344000816345	FALSE	BFU-e vs Rest	BFU-e	Rest
CCL18	0.9106	0.0894	2.320982939846166	9.4467606e-07	4.0503582e-07	0	0.5	2.50272	2.63688	3.3075	-8.04682	13.5996	0.0125142	0.00338922	0.00853242	0.00239505	0.013173999264836311	0.00455006	FALSE	BFU-e vs Rest	BFU-e	Rest
AL096706.1	0.9106	0.0894	2.320982939846166	1.8793523e-08	1.3631193e-07	0	0.5	-1.6317	-1.58229	4.11318	-15.1356	13.4394	0	0.000677843	0	0.000587464	0	0.0012879	FALSE	BFU-e vs Rest	BFU-e	Rest
CPNE2	0.9106	0.0894	2.320982939846166	1.2910109e-06	4.001052e-06	0	0.5	0.00529991	-0.628475	3.74769	-10.8141	14.4106	0.0113766	0.0216006	0.010807736063708755	0.0198834	0.013490152545273304	0.038828302174806595	FALSE	BFU-e vs Rest	BFU-e	Rest
MEIS1-AS2	0.9106	0.0894	2.320982939846166	1.2851715e-06	2.9793744e-06	0	0.5	0.165581	-0.292195	3.62119	-10.4945	11.575	0.0125142	0.0160875	0.011376564277588163	0.015319264313796462	0.014839010313153267	0.028930824249982834	FALSE	BFU-e vs Rest	BFU-e	Rest
FAM171B	0.9106	0.0894	2.320982939846166	8.715067e-06	2.696766e-05	0	0.5	-0.0706775	-0.615261	3.65313	-9.68035	11.6166	0.06314	0.136561	0.0534699	0.0945366	0.081798	0.26058	FALSE	BFU-e vs Rest	BFU-e	Rest
PIK3CD	0.9106	0.0894	2.320982939846166	1.3984672e-05	3.6657817e-05	0	0.5	0.244008	-0.233621	3.55611	-6.82527	12.3128	0.113197	0.197073	0.092719	0.13687920827872221	0.1467868536710739	0.3586568534374237	FALSE	BFU-e vs Rest	BFU-e	Rest
CRHBP	0.9106	0.0894	2.320982939846166	1.116325e-05	6.0204176e-05	0	0.5	-1.65991	-1.5747	3.91868	-11.0114	11.354	0.0853243	0.276561	0.0483504	0.15644629219575282	0.11067797243595123	0.5672849416732788	FALSE	BFU-e vs Rest	BFU-e	Rest
FP565171.1	0.9104	0.0896	2.3185286427682277	1.0910769e-07	5.4940646e-08	0	0.5	1.62261	1.6964	3.8076	-13.9767	14.3423	0.00113766	0.000271137	0.00113766	0.000271137	0.00174582	0.000362173	FALSE	BFU-e vs Rest	BFU-e	Rest
PAK3	0.9104	0.0896	2.3185286427682277	2.8350544e-07	8.4191066e-07	0	0.5	-0.400841	-0.808574	3.74039	-10.9099	12.9569	0.00682594	0.00442858	0.00227531	0.00352479	0.0092443	0.0087092	FALSE	BFU-e vs Rest	BFU-e	Rest
MCTP1	0.9104	0.0896	2.3185286427682277	0.000124375	0.000341818	0	0.5	0.0386668	-0.554307	3.11797	-6.50093	13.6406	1.08077	1.85042	0.47724687144483413	0.4968593248677887	1.3011703491210938	3.337005138397217	FALSE	BFU-e vs Rest	BFU-e	Rest
HOXA4	0.9104	0.0896	2.3185286427682277	3.6933488e-07	1.5848866e-06	0	0.5	-0.622323	-0.816319	3.55616	-11.5744	12.9072	0.00341297	0.00768223	0.00341297	0.00754666	0.00318579	0.014837825670838356	FALSE	BFU-e vs Rest	BFU-e	Rest
AC092979.2	0.9104	0.0896	2.3185286427682277	1.9310864e-06	7.8231534e-07	0	0.5	2.62391	2.55631	3.33671	-9.30855	15.8195	0.0182025	0.00546794	0.015927189988623424	0.00506123	0.026931382715702057	0.00826433	FALSE	BFU-e vs Rest	BFU-e	Rest
MIR155HG	0.9104	0.0896	2.3185286427682277	2.439673e-05	6.427733e-05	0	0.5	0.248934	-0.11903	3.68434	-8.94386	12.9064	0.221843	0.338876	0.15699658703071653	0.19747842198019575	0.2830253541469574	0.6430743932723999	FALSE	BFU-e vs Rest	BFU-e	Rest
MTSS1	0.9104	0.0896	2.3185286427682277	0.000700769	0.000217858	0	0.5	2.54024	2.65775	2.22824	-6.69709	9.32831	6.21618	1.68631	0.8680318543799703	0.40331691445611817	6.891	2.122650384902954	FALSE	BFU-e vs Rest	BFU-e	Rest
SH3RF3	0.9102	0.0898	2.316079279902416	1.8127967e-06	2.8284815e-06	0	0.5	-1.60349	-1.71579	3.98166	-14.33	14.37	0.0119454	0.0167653	0.00910125	0.0114782	0.018230384215712547	0.0271329	FALSE	BFU-e vs Rest	BFU-e	Rest
LINC02204	0.9102	0.0898	2.316079279902416	6.754856e-07	5.9093486e-07	0	0.5	0.793871	0.782494	4.16045	-14.4137	15.5613	0.0102389	0.00356998	0.00625711	0.00248543	0.011046581901609898	0.00544154	FALSE	BFU-e vs Rest	BFU-e	Rest
BSN-DT	0.9102	0.0898	2.316079279902416	2.0565842e-07	1.09557654e-07	0	0.5	2.19866	2.27314	3.51936	-10.7308	14.2328	0.00170648	0.000723033	0.00170648	0.000723033	0.00241144	0.000957474	FALSE	BFU-e vs Rest	BFU-e	Rest
GALNT3	0.9102	0.0898	2.316079279902416	1.744553e-05	2.4232011e-05	0	0.5	0.798799	0.174054	4.35675	-11.0795	17.5487	0.160409	0.149396	0.1103526734926051	0.10316778887432307	0.19508275389671326	0.2476179301738739	FALSE	BFU-e vs Rest	BFU-e	Rest
AC005224.2	0.9102	0.0898	2.316079279902416	2.143173e-07	1.407144e-06	0	0.5	-1.13464	-1.25921	4.00538	-11.1213	15.0555	0.00113766	0.00745628	0.00113766	0.00668806	0.00200743	0.013598179444670677	FALSE	BFU-e vs Rest	BFU-e	Rest
CRIM1	0.9102	0.0898	2.316079279902416	3.1581952e-05	0.000120489	0	0.5	-0.851939	-0.913736	3.53248	-9.96788	10.4638	0.230375	0.618994	0.11376564277588154	0.2544172804916474	0.27091753482818604	1.1498713493347168	FALSE	BFU-e vs Rest	BFU-e	Rest
AC027627.1	0.9102	0.0898	2.316079279902416	3.0562135e-06	2.2423212e-06	0	0.5	1.38997	1.47582	3.82585	-11.6015	12.516	0.0301479	0.0181662	0.028441410693970392	0.0158163	0.029538359493017197	0.023393545299768448	FALSE	BFU-e vs Rest	BFU-e	Rest
AC079052.1	0.9102	0.0898	2.316079279902416	1.2127032e-07	1.4891216e-07	0	0.5	0.26984	0.182189	3.83616	-12.9283	13.2561	0	0.000768223	0	0.000768223	0	0.00128873	FALSE	BFU-e vs Rest	BFU-e	Rest
AC011747.1	0.9102	0.0898	2.316079279902416	3.472053e-08	1.5855935e-07	0	0.5	-2.18129	-2.25134	3.67156	-18.101	14.9066	0.000568828	0.000361517	0.000568828	0.000361517	0.00126971	0.00180046	FALSE	BFU-e vs Rest	BFU-e	Rest
PPIC	0.9102	0.0898	2.316079279902416	1.4922185e-06	6.427563e-07	0	0.5	2.78095	2.94391	3.34693	-10.8811	13.231	0.0113766	0.0051968	0.010238907849829348	0.00451896	0.011894364841282368	0.00608737	FALSE	BFU-e vs Rest	BFU-e	Rest
ATG10-IT1	0.91	0.09	2.3136348290585373	1.14174675e-07	3.2186733e-08	0	0.5	2.50921	2.50562	3.57469	-13.2861	15.6901	0.00170648	0.000225948	0.00170648	0.000225948	0.00146808	0.000188924	FALSE	BFU-e vs Rest	BFU-e	Rest
TMPRSS11F	0.91	0.09	2.3136348290585373	8.631672e-07	1.5447813e-06	0	0.5	-0.406408	-0.360112	4.22743	-13.542	12.0536	0.00625711	0.0111618	0.00568828	0.0078178	0.00791164	0.016132570803165436	FALSE	BFU-e vs Rest	BFU-e	Rest
AP001972.4	0.91	0.09	2.3136348290585373	2.9374567e-06	1.439706e-06	0	0.5	1.50275	1.50956	4.11074	-13.1179	15.1709	0.0238908	0.00831489	0.019908987485779277	0.00682363	0.0258835	0.0164548	FALSE	BFU-e vs Rest	BFU-e	Rest
RNASE4	0.91	0.09	2.3136348290585373	3.24832e-07	9.973411e-08	0	0.5	2.37526	2.4855	3.45134	-11.3871	15.6853	0.00341297	0.000723033	0.00341297	0.000723033	0.00361266	0.000894792	FALSE	BFU-e vs Rest	BFU-e	Rest
JPH1	0.91	0.09	2.3136348290585373	8.065301e-06	8.314577e-06	0	0.5	0.330155	0.335098	4.64163	-17.0943	17.2142	0.0540387	0.0557184	0.031285551763367433	0.0276108	0.0736044	0.0877006	FALSE	BFU-e vs Rest	BFU-e	Rest
BCL3	0.91	0.09	2.3136348290585373	3.67679e-06	1.1100177e-05	0	0.5	-0.214086	-0.266803	3.36691	-7.32739	10.2544	0.0284414	0.0533682	0.0261661	0.0484432	0.0364814	0.10568689554929733	FALSE	BFU-e vs Rest	BFU-e	Rest
PCDH17	0.91	0.09	2.3136348290585373	1.224083e-07	1.3185421e-06	0	0.5	-2.69642	-2.3894	4.35117	-17.9097	12.9233	0.000568828	0.00582946	0.000568828	0.00334403	0.0011123	0.012651891447603703	FALSE	BFU-e vs Rest	BFU-e	Rest
CEBPE	0.91	0.09	2.3136348290585373	8.152009e-07	6.205785e-07	0	0.5	2.20184	2.49675	3.27265	-11.0185	12.6702	0.00682594	0.00420263	0.00568828	0.0038863	0.00848948	0.00631529	FALSE	BFU-e vs Rest	BFU-e	Rest
AC139720.2	0.91	0.09	2.3136348290585373	5.244688e-08	1.18343415e-07	0	0.5	-0.562232	-0.560038	4.12897	-15.4777	13.1164	0.000568828	0.000677844	0.000568828	0.000677844	0.000651877	0.00129137	FALSE	BFU-e vs Rest	BFU-e	Rest
AF228727.1	0.91	0.09	2.3136348290585373	1.9766428e-07	5.261503e-07	0	0.5	-0.740961	-0.848305	3.86055	-11.5754	12.8952	0.00113766	0.0034796	0.00113766	0.00329884	0.00162443	0.00577666	FALSE	BFU-e vs Rest	BFU-e	Rest
CXCL10	0.91	0.09	2.3136348290585373	4.0677023e-08	4.4817807e-07	0	0.5	-1.76257	-1.53237	4.16679	-14.5677	12.0663	0	0.0021691	0	0.00162682	0	0.00472981	FALSE	BFU-e vs Rest	BFU-e	Rest
CYP27C1	0.9098	0.0902	2.311195268194014	3.0424422e-07	9.773925e-07	0	0.5	-0.392867	-0.337532	4.01022	-12.49	14.4159	0.00227531	0.00551313	0.00170648	0.00451896	0.00330898	0.010850380174815655	FALSE	BFU-e vs Rest	BFU-e	Rest
AC025263.1	0.9098	0.0902	2.311195268194014	3.8357243e-07	4.218095e-06	0	0.5	-2.63296	-2.90601	2.87855	-11.2155	7.2803	0.00341297	0.017624	0.00284414	0.015500022594785211	0.00435799	0.0434295	FALSE	BFU-e vs Rest	BFU-e	Rest
AL138789.1	0.9098	0.0902	2.311195268194014	2.9121736e-07	3.5359585e-07	0	0.5	1.71756	1.8856	3.89709	-15.6833	14.5074	0.00341297	0.00271137	0.00341297	0.00253062	0.00312405	0.0034274	FALSE	BFU-e vs Rest	BFU-e	Rest
GPR141	0.9098	0.0902	2.311195268194014	2.848172e-06	1.0103356e-06	0	0.5	2.83098	2.71898	3.27704	-10.2048	13.8303	0.0238908	0.00628136	0.023321956769055723	0.0060554	0.0270107	0.0097278	FALSE	BFU-e vs Rest	BFU-e	Rest
AC097637.3	0.9098	0.0902	2.311195268194014	3.5727413e-07	2.4313456e-07	0	0.5	2.29973	2.34752	3.3373	-9.67742	13.631	0.00341297	0.00167201	0.00341297	0.00167201	0.00345746	0.00259214	FALSE	BFU-e vs Rest	BFU-e	Rest
AL627232.1	0.9098	0.0902	2.311195268194014	7.7492643e-07	1.9726419e-07	0	0.5	2.88566	2.74814	3.23418	-9.37004	13.2787	0.0102389	0.00117493	0.010238907849829348	0.00112974	0.011556634679436684	0.00140449	FALSE	BFU-e vs Rest	BFU-e	Rest
SPSB1	0.9098	0.0902	2.311195268194014	7.832365e-06	2.0994517e-05	0	0.5	0.0600116	-0.589689	3.91884	-9.3889	13.9506	0.0585893	0.114689	0.0409556	0.079624	0.0667471	0.20846399664878845	FALSE	BFU-e vs Rest	BFU-e	Rest
RGS18	0.9096	0.0904	2.3087605754125753	1.7325625e-05	9.24059e-06	0	0.5	2.95115	2.86494	3.63808	-8.9124	13.5544	0.140501	0.0667442	0.11547212741751976	0.0472683	0.16718430817127228	0.0972702	FALSE	BFU-e vs Rest	BFU-e	Rest
IGHM	0.9096	0.0904	2.3087605754125753	6.439785e-07	8.492949e-06	0	0.5	-1.89355	-1.89379	3.99724	-13.0173	8.77635	0.00341297	0.0358352	0.00341297	0.0321298	0.00461871	0.0737767	FALSE	BFU-e vs Rest	BFU-e	Rest
CDKN2A	0.9096	0.0904	2.3087605754125753	8.0067475e-06	5.497925e-06	0	0.5	1.91651	1.86939	3.90957	-10.0268	12.801	0.0637088	0.0379139	0.054607508532423146	0.029192462379682965	0.0688233	0.062223	FALSE	BFU-e vs Rest	BFU-e	Rest
IL1RN	0.9096	0.0904	2.3087605754125753	3.3990782e-06	1.5807677e-06	0	0.5	1.76195	1.86616	3.60363	-10.6493	14.9152	0.023322	0.0143251	0.019908987485779277	0.011930046545257414	0.025964193046092987	0.018264714628458023	FALSE	BFU-e vs Rest	BFU-e	Rest
SAMD3	0.9096	0.0904	2.3087605754125753	1.2120956e-06	8.739446e-06	0	0.5	-1.56041	-1.55542	3.59225	-11.6253	10.795	0.00853242	0.0471776	0.00739477	0.029237651949930152	0.011105463840067387	0.0894101	FALSE	BFU-e vs Rest	BFU-e	Rest
AC072022.2	0.9096	0.0904	2.3087605754125753	2.0089583e-07	4.764409e-06	0	0.5	-2.98137	-2.6451	3.30028	-13.0929	7.33488	0.000568828	0.0153645	0.000568828	0.014099145917122404	0.00141254	0.050114475190639496	FALSE	BFU-e vs Rest	BFU-e	Rest
HOXA-AS2	0.9096	0.0904	2.3087605754125753	2.9105297e-07	4.6448363e-06	0	0.5	-1.55133	-0.897524	4.18003	-11.6959	11.7713	0.00511945	0.0217362	0.00511945	0.020244927470739877	0.00651577	0.041914619505405426	FALSE	BFU-e vs Rest	BFU-e	Rest
ADA2	0.9096	0.0904	2.3087605754125753	1.6616884e-06	4.1061203e-06	0	0.5	-0.587912	-0.80887	3.88855	-12.1983	13.599	0.0125142	0.0245832	0.011376564277588163	0.023182249536807052	0.015716014429926872	0.043007444590330124	FALSE	BFU-e vs Rest	BFU-e	Rest
FOXH1	0.9094	0.0906	2.306330728962968	2.6240664e-07	2.5361894e-07	0	0.5	1.765	1.90712	3.32533	-8.0601	13.7164	0.00455062	0.00234986	0.00455063	0.00198834	0.00565018	0.00239459	FALSE	BFU-e vs Rest	BFU-e	Rest
AC099489.3	0.9094	0.0906	2.306330728962968	1.1519893e-07	4.060525e-07	0	0.5	-0.655612	-0.748521	3.59029	-9.79274	11.6317	0.000568828	0.00221429	0.000568828	0.00207872	0.000497271	0.00375439	FALSE	BFU-e vs Rest	BFU-e	Rest
STARD13-AS	0.9094	0.0906	2.306330728962968	8.9645855e-06	2.5737816e-06	0	0.5	3.01306	3.09345	2.77548	-9.34819	11.5306	0.0728101	0.020742	0.0671217	0.017895069817886137	0.0842901	0.025142475962638855	FALSE	BFU-e vs Rest	BFU-e	Rest
ASAP2	0.9094	0.0906	2.306330728962968	1.1142686e-05	2.0182897e-05	0	0.5	0.804795	0.114178	4.21865	-10.0568	14.9046	0.0847555	0.121739	0.0608646	0.0709476	0.0972915	0.19536717236042023	FALSE	BFU-e vs Rest	BFU-e	Rest
GPR162	0.9094	0.0906	2.306330728962968	1.679491e-07	4.149183e-07	0	0.5	-0.00977253	-0.186456	3.47057	-9.2904	10.5683	0.00284414	0.00212391	0.00284414	0.00212391	0.00231743	0.00400821	FALSE	BFU-e vs Rest	BFU-e	Rest
AC016642.1	0.9094	0.0906	2.306330728962968	2.3880514e-07	9.988553e-08	0	0.5	2.23428	2.40829	3.03016	-8.8692	12.4331	0.00227531	0.000677844	0.00227531	0.000632654	0.00267206	0.000964221	FALSE	BFU-e vs Rest	BFU-e	Rest
LINC01433	0.9094	0.0906	2.306330728962968	4.3391466e-08	9.682856e-07	0	0.5	-3.38862	-3.49656	3.6109	-12.3126	9.02971	0	0.0043382	0	0.00415744	0	0.00993303	FALSE	BFU-e vs Rest	BFU-e	Rest
FAM160A1	0.9094	0.0906	2.306330728962968	4.4229938e-07	4.735857e-06	0	0.5	-1.97556	-1.79523	4.0479	-14.2801	10.6877	0.00113766	0.0288762	0.000568828	0.013285733652673033	0.00135178	0.0542079	FALSE	BFU-e vs Rest	BFU-e	Rest
SCHIP1	0.9094	0.0906	2.306330728962968	2.064946e-07	1.0681345e-06	0	0.5	-0.595857	-0.723268	3.49091	-8.78254	11.514	0.00170648	0.00596503	0.00170648	0.00582945	0.00293206	0.011188199743628502	FALSE	BFU-e vs Rest	BFU-e	Rest
AC110285.3	0.9094	0.0906	2.306330728962968	2.692196e-08	3.8584602e-07	0	0.5	-2.30372	-1.8692	4.24777	-15.5125	10.9229	0.000568828	0.00162682	0.000568828	0.00158163	0.000768791	0.00381064	FALSE	BFU-e vs Rest	BFU-e	Rest
AC103591.4	0.9092	0.0908	2.3039057072376683	4.9633982e-08	4.0715355e-07	0	0.5	-2.56049	-2.66641	2.6334	-11.8817	7.4678	0.00113766	0.00167201	0.00113766	0.00167201	0.0014271	0.00387473	FALSE	BFU-e vs Rest	BFU-e	Rest
AL357078.2	0.9092	0.0908	2.3039057072376683	1.0156619e-07	5.105975e-08	0	0.5	1.06414	1.20511	3.8638	-12.4622	14.0978	0.00113766	0.000451896	0.00113766	0.000451896	0.000925978	0.000666796	FALSE	BFU-e vs Rest	BFU-e	Rest
ANK1	0.9092	0.0908	2.3039057072376683	0.000312751	0.000532075	0	0.5	1.90919	0.758099	4.38439	-7.5747	14.9694	2.68943	2.92135	0.7263936291240047	0.4994803199421254	2.979377269744873	5.426834583282471	FALSE	BFU-e vs Rest	BFU-e	Rest
FGFBP2	0.9092	0.0908	2.3039057072376683	1.3340366e-08	1.5325222e-07	0	0.5	-2.2136	-2.21683	4.11903	-15.1955	11.3513	0	0.000723033	0	0.000723033	0	0.00181439	FALSE	BFU-e vs Rest	BFU-e	Rest
SLC22A17	0.9092	0.0908	2.3039057072376683	2.7378296e-06	3.5761288e-06	0	0.5	0.93311	0.633052	3.92571	-10.475	12.6855	0.0216155	0.0194767	0.021046643913538093	0.018075828098874886	0.0242672	0.036463	FALSE	BFU-e vs Rest	BFU-e	Rest
NPAS4	0.909	0.091	2.3014854887716254	1.4519233e-07	6.553255e-08	0	0.5	1.81466	1.94048	3.8201	-16.6775	16.9884	0.00170648	0.000316327	0.00170648	0.000316327	0.0015782	0.000592999	FALSE	BFU-e vs Rest	BFU-e	Rest
TPH2	0.909	0.091	2.3014854887716254	3.551397e-07	1.1013146e-06	0	0.5	-2.11794	-2.17916	3.54806	-14.9428	13.9952	0.00455063	0.00573908	0.00284414	0.00483528	0.0051735	0.012833098880946636	FALSE	BFU-e vs Rest	BFU-e	Rest
DHRS3	0.909	0.091	2.3014854887716254	1.8705308e-06	3.933804e-06	0	0.5	-1.46382	-1.65774	3.35132	-11.0513	11.1029	0.0187713	0.0257129	0.014789533560864609	0.021691	0.021830882877111435	0.040239766240119934	FALSE	BFU-e vs Rest	BFU-e	Rest
ZNF831	0.909	0.091	2.3014854887716254	7.316273e-07	2.279436e-06	0	0.5	-1.12981	-1.12846	4.04629	-13.8002	12.8083	0.00455062	0.012879	0.00455063	0.0109811	0.00650495	0.0230264	FALSE	BFU-e vs Rest	BFU-e	Rest
NLRP8	0.909	0.091	2.3014854887716254	6.897168e-08	1.03937566e-07	0	0.5	-0.78415	-0.889893	3.95852	-16.4311	18.532	0.000568828	0.000858602	0.000568828	0.000858602	0.000556638	0.00113092	FALSE	BFU-e vs Rest	BFU-e	Rest
LINC00352	0.909	0.091	2.3014854887716254	2.3760816e-07	1.11699e-07	0	0.5	2.0808	2.02242	3.92957	-10.9287	14.7686	0.00170648	0.000768223	0.00170648	0.000768223	0.00197658	0.00111934	FALSE	BFU-e vs Rest	BFU-e	Rest
PLA2G1B	0.909	0.091	2.3014854887716254	1.3499266e-08	1.3871475e-07	0	0.5	-1.99771	-1.97427	3.66699	-15.9079	10.7584	0	0.000587464	0	0.000587464	0	0.00139482	FALSE	BFU-e vs Rest	BFU-e	Rest
AC026523.1	0.909	0.091	2.3014854887716254	1.499321e-07	1.6210508e-07	0	0.5	0.459583	0.538943	4.13363	-14.5609	14.5433	0.00170648	0.00122012	0.00170648	0.000948981	0.00224831	0.00165327	FALSE	BFU-e vs Rest	BFU-e	Rest
AC013402.1	0.9088	0.0912	2.299070052241006	7.42903e-08	2.7015813e-07	0	0.5	-0.728112	-0.748693	4.1391	-14.3778	13.1498	0.00113766	0.00153644	0.00113766	0.00140088	0.0011163	0.00288767	FALSE	BFU-e vs Rest	BFU-e	Rest
AL121787.1	0.9088	0.0912	2.299070052241006	1.01747775e-08	6.684118e-08	0	0.5	-1.9115	-1.82566	3.76593	-12.8319	9.93175	0	0.000271137	0	0.000271137	0	0.000520551	FALSE	BFU-e vs Rest	BFU-e	Rest
TIFAB	0.9088	0.0912	2.299070052241006	6.641877e-08	2.4804194e-07	0	0.5	0.766925	1.01289	4.11821	-15.9159	16.0289	0.000568828	0.00180758	0.000568828	0.0013105	0.000884097	0.00285421	FALSE	BFU-e vs Rest	BFU-e	Rest
ADT.anti.hu.GPR56	0.9088	0.0912	2.299070052241006	1.45528	4.97204	0	0.5	-0.598987	-0.85278	3.14516	-7.88582	6.62691	1.67065	4.95644	0.6410693970420933	0.7152153283022279			FALSE	BFU-e vs Rest	BFU-e	Rest
TBR1	0.9088	0.0912	2.299070052241006	9.5619775e-08	3.1631157e-07	0	0.5	-2.08045	-2.15857	3.29999	-12.1932	13.0699	0.000568828	0.00189796	0.000568828	0.00185277	0.000609611	0.00376606	FALSE	BFU-e vs Rest	BFU-e	Rest
AC005899.8	0.9088	0.0912	2.299070052241006	3.6091456e-07	2.7699145e-06	0	0.5	-2.74301	-2.71705	3.27754	-13.6819	11.2504	0.00568828	0.0134665	0.00455063	0.012201183966740537	0.00906112	0.029103044420480728	FALSE	BFU-e vs Rest	BFU-e	Rest
POU3F1	0.9088	0.0912	2.299070052241006	1.8130896e-07	8.5199736e-07	0	0.5	-2.11592	-2.08121	3.71309	-15.2017	12.7657	0.00170648	0.00325365	0.00170648	0.0030277	0.00166882	0.00774609	FALSE	BFU-e vs Rest	BFU-e	Rest
ABCA13	0.9088	0.0912	2.299070052241006	8.659233e-07	1.4835464e-05	0	0.5	-1.93002	-1.55127	4.26291	-13.8295	11.6072	0.00455062	0.0682355	0.0039818	0.0454607	0.00680715	0.13882382214069366	FALSE	BFU-e vs Rest	BFU-e	Rest
AC018638.6	0.9088	0.0912	2.299070052241006	5.2957495e-07	2.5864142e-06	0	0.5	-0.878373	-0.827413	3.87811	-11.4499	11.5227	0.0039818	0.0140088	0.0039818	0.013376112793167408	0.00619109	0.027018580585718155	FALSE	BFU-e vs Rest	BFU-e	Rest
AL137186.1	0.9088	0.0912	2.299070052241006	5.8859655e-08	1.5320883e-07	0	0.5	-0.997073	-1.11402	3.74428	-14.7015	11.9043	0	0.00140088	0	0.00122012	0	0.00214099	FALSE	BFU-e vs Rest	BFU-e	Rest
S100A14	0.9088	0.0912	2.299070052241006	6.211797e-08	1.1522615e-07	0	0.5	-1.4295	-1.40333	4.08236	-16.6648	16.1079	0	0.000361517	0	0.000361517	0	0.00113378	FALSE	BFU-e vs Rest	BFU-e	Rest
AC008592.1	0.9088	0.0912	2.299070052241006	2.0989822e-07	1.242839e-06	0	0.5	-2.84098	-2.9703	3.59798	-13.4116	10.1735	0.000568828	0.00632654	0.000568828	0.00578426	0.000559375	0.014071151614189148	FALSE	BFU-e vs Rest	BFU-e	Rest
OR2B11	0.9088	0.0912	2.299070052241006	3.507206e-08	1.1031679e-07	0	0.5	-1.86836	-2.00142	3.29742	-12.6114	10.7297	0	0.000587464	0	0.000587464	0	0.00121598	FALSE	BFU-e vs Rest	BFU-e	Rest
NKAIN2	0.9088	0.0912	2.299070052241006	0.000249997	0.000454173	0	0.5	1.43169	0.227024	4.74142	-8.56214	16.3859	2.15814	2.31196	0.4124004550625785	0.4143883591666782	2.5237977504730225	4.27956	FALSE	BFU-e vs Rest	BFU-e	Rest
PLCH1-AS1	0.9086	0.0914	2.2966593764619567	4.3688726e-08	3.1550105e-08	0	0.5	0.104043	0.0340338	4.01143	-13.8678	16.7533	0	0.000225948	0	0.000225948	0	0.000245488	FALSE	BFU-e vs Rest	BFU-e	Rest
ALOX15B	0.9086	0.0914	2.2966593764619567	3.191857e-08	1.4448514e-07	0	0.5	-2.41407	-2.46486	2.90426	-14.5244	8.2875	0	0.000858602	0	0.000858602	0	0.00158467	FALSE	BFU-e vs Rest	BFU-e	Rest
AL138960.1	0.9086	0.0914	2.2966593764619567	2.2664946e-07	5.8096905e-08	0	0.5	2.36403	2.41957	3.45714	-10.7216	14.1563	0.00227531	0.000361517	0.00227531	0.000361517	0.0022293	0.00045881	FALSE	BFU-e vs Rest	BFU-e	Rest
HEG1	0.9086	0.0914	2.2966593764619567	7.765192e-06	1.5572907e-05	0	0.5	-0.450267	-0.597845	3.58262	-11.2028	10.5031	0.0546075	0.085181	0.0409556	0.0599214	0.0745816	0.158284	FALSE	BFU-e vs Rest	BFU-e	Rest
DOCK4	0.9086	0.0914	2.2966593764619567	1.7554705e-05	4.074731e-05	0	0.5	0.210856	-0.438066	3.47486	-7.93948	10.3336	0.136519	0.227937	0.0858931	0.11880338017984868	0.16346946358680725	0.3952016830444336	FALSE	BFU-e vs Rest	BFU-e	Rest
LY6H	0.9086	0.0914	2.2966593764619567	3.4232475e-08	2.64215e-07	0	0.5	-1.31176	-1.36609	4.03316	-13.2249	13.4446	0	0.00117493	0	0.00117493	0	0.00221634	FALSE	BFU-e vs Rest	BFU-e	Rest
CLEC12B	0.9086	0.0914	2.2966593764619567	3.99127e-07	2.825574e-07	0	0.5	2.00859	2.03923	3.81558	-10.593	13.9239	0.00568828	0.00158163	0.00568828	0.00158163	0.00775587	0.00240051	FALSE	BFU-e vs Rest	BFU-e	Rest
ACOT4	0.9086	0.0914	2.2966593764619567	2.0019393e-06	6.622171e-07	0	0.5	2.60143	2.62394	2.90319	-8.33955	12.5269	0.0204778	0.00469972	0.0193402	0.00460934	0.023818055167794228	0.00612544	FALSE	BFU-e vs Rest	BFU-e	Rest
AL160269.1	0.9086	0.0914	2.2966593764619567	2.615772e-07	4.1381824e-07	0	0.5	-0.852725	-0.855175	3.95688	-11.9363	14.8353	0.00341297	0.00266618	0.00341297	0.00239505	0.00555829	0.0049543	FALSE	BFU-e vs Rest	BFU-e	Rest
NEIL3	0.9086	0.0914	2.2966593764619567	1.9900614e-05	1.5551906e-05	0	0.5	2.08031	2.0269	4.4156	-11.1285	13.3109	0.193401	0.119705	0.15130830489192246	0.0837363	0.18974363803863525	0.16011953353881836	FALSE	BFU-e vs Rest	BFU-e	Rest
LSP1	0.9084	0.0916	2.2942534403893853	2.9267517e-06	9.643289e-06	0	0.5	-0.376462	-0.953094	3.46127	-8.81417	11.2104	0.023322	0.049708	0.023321956769055723	0.0444665	0.029968727380037308	0.0921209	FALSE	BFU-e vs Rest	BFU-e	Rest
AL133372.2	0.9084	0.0916	2.2942534403893853	1.159138e-08	7.545497e-08	0	0.5	-2.11316	-2.15478	3.69578	-13.7763	10.5807	0	0.000271137	0	0.000271137	0	0.00063456	FALSE	BFU-e vs Rest	BFU-e	Rest
LIF	0.9084	0.0916	2.2942534403893853	2.4982514e-06	2.0354746e-06	0	0.5	1.68009	1.76842	3.84603	-11.9052	13.876	0.019909	0.0128338	0.015358361774744016	0.00958019	0.0283501	0.021080954000353813	FALSE	BFU-e vs Rest	BFU-e	Rest
LILRB2	0.9084	0.0916	2.2942534403893853	1.3533467e-07	5.066759e-07	0	0.5	-0.561035	-0.565795	3.60885	-11.2372	10.079	0.00113766	0.00284694	0.00113766	0.00271137	0.00118291	0.00597659	FALSE	BFU-e vs Rest	BFU-e	Rest
FAM189A2	0.9084	0.0916	2.2942534403893853	1.1789758e-06	4.6654128e-07	0	0.5	2.05574	2.10451	3.0758	-9.27293	13.9661	0.0108077	0.00429301	0.00796359	0.00361517	0.0109709	0.00532649	FALSE	BFU-e vs Rest	BFU-e	Rest
GFRAL	0.9084	0.0916	2.2942534403893853	4.48258e-08	1.5885402e-07	0	0.5	-1.45991	-1.60446	3.49532	-11.743	14.804	0	0.000994171	0	0.000994171	0	0.00184845	FALSE	BFU-e vs Rest	BFU-e	Rest
AC133540.1	0.9084	0.0916	2.2942534403893853	1.3854007e-07	8.291168e-08	0	0.5	2.02938	1.9576	3.94456	-12.2852	17.3642	0.00227531	0.000497085	0.00227531	0.000451896	0.00259328	0.00076595	FALSE	BFU-e vs Rest	BFU-e	Rest
VNN1	0.9084	0.0916	2.2942534403893853	1.1201755e-06	5.061593e-07	0	0.5	2.16676	2.33046	2.81285	-8.23023	11.1055	0.00682594	0.00366036	0.00682594	0.00338922	0.00719738	0.00539391	FALSE	BFU-e vs Rest	BFU-e	Rest
MMRN1	0.9084	0.0916	2.2942534403893853	1.7359447e-05	5.381938e-05	0	0.5	-0.468808	-0.424365	3.69029	-10.5521	10.4495	0.125711	0.279498	0.0864619	0.15133987075782104	0.14573808014392853	0.49901720881462097	FALSE	BFU-e vs Rest	BFU-e	Rest
AL359853.1	0.9084	0.0916	2.2942534403893853	6.504709e-08	7.462285e-08	0	0.5	-0.958898	-1.01617	3.95012	-14.6471	14.3485	0.000568828	0.000271137	0.000568828	0.000271137	0.00174702	0.000568793	FALSE	BFU-e vs Rest	BFU-e	Rest
CUBN	0.9084	0.0916	2.2942534403893853	1.049004e-05	2.4302022e-05	0	0.5	0.207918	-0.312145	3.2719	-11.8902	13.6103	0.099545	0.129963	0.0716724	0.0896109	0.11815421283245087	0.23656463623046875	FALSE	BFU-e vs Rest	BFU-e	Rest
PLXNA4	0.9082	0.0918	2.291852223115741	4.432787e-06	1.915249e-06	0	0.5	2.17935	2.21115	2.77327	-8.05501	12.5828	0.0420933	0.0151837	0.0324232	0.011026255140313667	0.049211855977773666	0.021058864891529083	FALSE	BFU-e vs Rest	BFU-e	Rest
TMEM178A	0.9082	0.0918	2.291852223115741	3.0188392e-07	1.5942142e-06	0	0.5	-1.51853	-1.713	3.55381	-11.5933	11.8086	0.00227531	0.00704958	0.00227531	0.00641692	0.00288952	0.0158116	FALSE	BFU-e vs Rest	BFU-e	Rest
KCNQ2	0.9082	0.0918	2.291852223115741	2.7441314e-07	1.618124e-06	0	0.5	-1.39779	-1.00995	4.27131	-12.1028	13.2749	0.00113766	0.00813413	0.00113766	0.00750147	0.00142373	0.014620546251535416	FALSE	BFU-e vs Rest	BFU-e	Rest
LINC02593	0.9082	0.0918	2.291852223115741	3.175527e-08	1.14285015e-07	0	0.5	-0.807549	-0.820241	3.41944	-11.4128	10.219	0	0.000542275	0	0.000542275	0	0.00094908	FALSE	BFU-e vs Rest	BFU-e	Rest
AUTS2	0.9082	0.0918	2.291852223115741	0.000235827	0.00042486	0	0.5	0.667479	-0.499386	4.1204	-8.74626	12.9672	2.09158	2.45532	0.5551763367463114	0.5359934927018941	2.4886035919189453	4.236105918884277	FALSE	BFU-e vs Rest	BFU-e	Rest
LY75	0.908	0.092	2.289455703869823	1.1661856e-05	2.3880762e-05	0	0.5	0.590791	-0.369904	3.62823	-10.4183	12.8141	0.110353	0.137329	0.096132	0.10203804961814347	0.13551199436187744	0.2395823448896408	FALSE	BFU-e vs Rest	BFU-e	Rest
MITF	0.908	0.092	2.289455703869823	0.000128379	5.0652136e-05	0	0.5	2.51218	2.54369	2.96458	-7.39431	12.0654	1.06314	0.432281	0.3782707622298124	0.1702291111211439	1.1714742183685303	0.4949330687522888	FALSE	BFU-e vs Rest	BFU-e	Rest
SPOCK3	0.908	0.092	2.289455703869823	4.7760634e-05	2.5650617e-05	0	0.5	2.02959	1.44159	4.38066	-9.66286	18.2639	0.375995	0.160558	0.12627986348122852	0.063175	0.4390372633934021	0.2621036767959595	FALSE	BFU-e vs Rest	BFU-e	Rest
AP001610.2	0.908	0.092	2.289455703869823	5.321537e-08	1.0659605e-07	0	0.5	0.194954	0.0918026	3.89245	-11.568	13.0933	0	0.000723033	0	0.000723033	0	0.00113256	FALSE	BFU-e vs Rest	BFU-e	Rest
EGR4	0.908	0.092	2.289455703869823	1.2062104e-07	2.8162628e-07	0	0.5	-0.187131	-0.395048	4.4227	-14.5211	17.351	0.000568828	0.00162682	0.000568828	0.00135569	0.00084446	0.00352846	FALSE	BFU-e vs Rest	BFU-e	Rest
AC034206.1	0.908	0.092	2.289455703869823	2.569504e-06	8.585763e-07	0	0.5	2.99079	3.15197	3.35162	-9.8741	13.4539	0.0227531	0.0074111	0.021046643913538093	0.00709476	0.025501901283860207	0.00872458	FALSE	BFU-e vs Rest	BFU-e	Rest
AL162385.1	0.908	0.092	2.289455703869823	5.246055e-07	1.5870002e-06	0	0.5	0.2025	0.411411	3.34717	-9.38181	9.15276	0.0039818	0.0091283	0.0039818	0.00863121	0.00390975	0.0175697	FALSE	BFU-e vs Rest	BFU-e	Rest
AL355836.2	0.908	0.092	2.289455703869823	9.7527504e-08	6.783998e-08	0	0.5	0.888637	0.990574	3.89131	-15.299	13.5177	0.000568828	0.000587464	0.000568828	0.000542275	0.000796678	0.000775217	FALSE	BFU-e vs Rest	BFU-e	Rest
AC113418.1	0.908	0.092	2.289455703869823	1.8662156e-08	1.2171452e-07	0	0.5	-1.8943	-1.91773	3.49567	-13.6534	10.6184	0	0.000361517	0	0.000361517	0	0.00103102	FALSE	BFU-e vs Rest	BFU-e	Rest
BICC1	0.908	0.092	2.289455703869823	9.810883e-06	1.6992919e-05	0	0.5	0.408609	-0.528431	4.07533	-10.7348	15.4641	0.0813425	0.098512	0.0511945	0.0590628	0.1017611175775528	0.17034786939620972	FALSE	BFU-e vs Rest	BFU-e	Rest
ATXN1	0.908	0.092	2.289455703869823	0.000156321	0.000367191	0	0.5	0.0625093	-0.372902	2.88564	-6.99874	7.91057	1.37486	2.04221	0.5136518771331167	0.5024176420081953	1.6600457429885864	3.642179489135742	FALSE	BFU-e vs Rest	BFU-e	Rest
AC005696.3	0.908	0.092	2.289455703869823	1.2021497e-08	1.4561202e-07	0	0.5	-2.27905	-2.21864	3.56107	-12.3584	9.59036	0	0.000723033	0	0.000723033	0	0.00132708	FALSE	BFU-e vs Rest	BFU-e	Rest
PGA3	0.908	0.092	2.289455703869823	1.5653747e-07	3.2895838e-07	0	0.5	-2.05418	-2.08132	3.79171	-14.5523	15.3412	0.00113766	0.00167201	0.00113766	0.00158163	0.00206184	0.00357489	FALSE	BFU-e vs Rest	BFU-e	Rest
LRRC25	0.9078	0.0922	2.2870638620155956	2.2002969e-07	1.0467569e-06	0	0.5	-1.9835	-2.24263	3.43193	-12.9151	10.4999	0.00341297	0.00483529	0.00341297	0.0047449	0.00442366	0.011529063805937767	FALSE	BFU-e vs Rest	BFU-e	Rest
OPRM1	0.9078	0.0922	2.2870638620155956	4.883731e-06	2.0070242e-06	0	0.5	2.35169	2.39568	2.99615	-8.6386	13.8203	0.0426621	0.014054	0.036405	0.0111618	0.0472822	0.0213363	FALSE	BFU-e vs Rest	BFU-e	Rest
LINC01997	0.9078	0.0922	2.2870638620155956	4.7261324e-08	3.2603091e-07	0	0.5	-0.721148	-0.575531	4.09135	-14.6491	13.8042	0.00113766	0.00153644	0.00113766	0.00126531	0.00136107	0.00313844	FALSE	BFU-e vs Rest	BFU-e	Rest
LINC01619	0.9078	0.0922	2.2870638620155956	1.3180731e-05	7.529288e-05	0	0.5	-2.16768	-2.45557	2.82476	-9.80534	9.18123	0.0949944	0.325364	0.0625711	0.16331510687332476	0.1390163004398346	0.7209304571151733	FALSE	BFU-e vs Rest	BFU-e	Rest
EPOR	0.9078	0.0922	2.2870638620155956	3.163856e-05	0.000115423	0	0.5	0.405987	0.345156	3.42283	-7.52388	11.0013	0.253128	0.567795	0.20250284414106914	0.2771476343259809	0.29818961024284363	1.189777135848999	FALSE	BFU-e vs Rest	BFU-e	Rest
AC096631.1	0.9078	0.0922	2.2870638620155956	2.43531e-07	1.08079576e-07	0	0.5	2.20407	2.30511	3.53015	-9.17092	15.2799	0.00113766	0.000723033	0.00113766	0.000587464	0.00098224	0.000814011	FALSE	BFU-e vs Rest	BFU-e	Rest
GPR35	0.9078	0.0922	2.2870638620155956	5.7854896e-07	1.2791298e-06	0	0.5	-0.0839849	-0.252344	3.41931	-12.9424	10.6524	0.00341297	0.00772742	0.00341297	0.0073659	0.00575306	0.013551456853747368	FALSE	BFU-e vs Rest	BFU-e	Rest
AC010609.1	0.9078	0.0922	2.2870638620155956	1.0008159e-06	6.298732e-07	0	0.5	1.343	1.38816	3.91057	-12.186	14.957	0.00682594	0.00384111	0.00682594	0.00329884	0.00897278	0.00648468	FALSE	BFU-e vs Rest	BFU-e	Rest
AC243772.2	0.9076	0.0924	2.2846766770510154	7.139389e-08	3.0543538e-07	0	0.5	-2.2123	-2.32148	3.28323	-12.3123	9.88896	0.000568828	0.00149126	0.000568828	0.00149126	0.000467018	0.0034076	FALSE	BFU-e vs Rest	BFU-e	Rest
ADT.anti.hu.HLA	0.9076	0.0924	2.2846766770510154	4.37283	10.6312	0	0.5	0.151423	-0.61806	3.34228	-8.23147	8.17252	4.34983	10.6244	0.8521046643913538	0.7546658231280221			FALSE	BFU-e vs Rest	BFU-e	Rest
COL3A1	0.9076	0.0924	2.2846766770510154	1.00942856e-07	6.853283e-08	0	0.5	0.347597	0.396646	4.20077	-14.9045	13.4068	0.00170648	0.000316327	0.000568828	0.000271137	0.00228292	0.000607154	FALSE	BFU-e vs Rest	BFU-e	Rest
AC004921.1	0.9076	0.0924	2.2846766770510154	1.4880528e-08	8.2690924e-08	0	0.5	-1.50452	-1.56937	3.90834	-13.7755	14.7804	0	0.000361517	0	0.000361517	0	0.000759784	FALSE	BFU-e vs Rest	BFU-e	Rest
AC100803.4	0.9076	0.0924	2.2846766770510154	4.4383434e-08	3.866769e-07	0	0.5	-1.04531	-0.810204	3.81647	-12.2259	10.2131	0.000568828	0.00185277	0.000568828	0.00176239	0.000613424	0.00352808	FALSE	BFU-e vs Rest	BFU-e	Rest
AL592301.1	0.9076	0.0924	2.2846766770510154	4.3836184e-08	8.926789e-08	0	0.5	-0.945551	-0.906543	4.18339	-13.5529	13.0537	0	0.000497085	0	0.000497085	0	0.000783682	FALSE	BFU-e vs Rest	BFU-e	Rest
IGHD	0.9076	0.0924	2.2846766770510154	1.2012978e-07	1.0404467e-06	0	0.5	-2.14083	-2.1765	3.4587	-13.3676	9.29712	0	0.00497085	0	0.0047449	0	0.010259726084768772	FALSE	BFU-e vs Rest	BFU-e	Rest
ZNF793	0.9076	0.0924	2.2846766770510154	1.812078e-06	6.706568e-06	0	0.5	-1.17973	-1.29933	3.39349	-10.0459	11.6726	0.0136519	0.0364679	0.012514220705346978	0.0314519	0.0156457	0.0673804	FALSE	BFU-e vs Rest	BFU-e	Rest
ANKRD62P1-PARP4P3	0.9076	0.0924	2.2846766770510154	5.265496e-07	3.9492393e-06	0	0.5	-1.5282	-1.10644	3.94261	-11.9544	10.1299	0.0039818	0.0201546	0.0039818	0.018392155090605197	0.00575937	0.0377556	FALSE	BFU-e vs Rest	BFU-e	Rest
AC107464.1	0.9076	0.0924	2.2846766770510154	9.9325995e-08	1.5471412e-07	0	0.5	-0.118397	-0.214044	3.60391	-11.6895	10.7629	0.00113766	0.000948981	0.00113766	0.000948981	0.00103827	0.00184527	FALSE	BFU-e vs Rest	BFU-e	Rest
KRT79	0.9076	0.0924	2.2846766770510154	2.5755207e-07	4.7808832e-08	0	0.5	2.18335	2.05875	3.79257	-11.9333	14.8802	0.00284414	0.000316327	0.00284414	0.000271137	0.00365027	0.000381911	FALSE	BFU-e vs Rest	BFU-e	Rest
ARHGEF17	0.9076	0.0924	2.2846766770510154	6.374734e-07	1.2668233e-05	0	0.5	-1.84694	-1.39909	4.12543	-11.4784	9.60846	0.00739477	0.0577063	0.00739477	0.050295991685117974	0.010379761457443237	0.11662828922271729	FALSE	BFU-e vs Rest	BFU-e	Rest
GPR12	0.9076	0.0924	2.2846766770510154	2.3384699e-08	3.0944204e-07	0	0.5	-1.04176	-0.981275	4.30811	-18.4572	12.86	0	0.00135569	0	0.0013105	0	0.00257966	FALSE	BFU-e vs Rest	BFU-e	Rest
LBX2-AS1	0.9076	0.0924	2.2846766770510154	4.5651166e-07	1.494455e-07	0	0.5	2.37064	2.36844	3.46857	-9.43343	14.137	0.00625711	0.000948981	0.00625711	0.000948981	0.00605174	0.00141992	FALSE	BFU-e vs Rest	BFU-e	Rest
CYGB	0.9074	0.0926	2.282294128606873	1.476609e-07	1.8854247e-06	0	0.5	-1.65356	-1.37365	3.88817	-14.3155	10.3182	0.00170648	0.00849565	0.00170648	0.00786299	0.00197836	0.017316827550530434	FALSE	BFU-e vs Rest	BFU-e	Rest
WNT16	0.9074	0.0926	2.282294128606873	3.1973837e-08	1.8511757e-07	0	0.5	-2.16608	-2.25223	3.32938	-14.3336	12.0003	0	0.000723033	0	0.000632654	0	0.00199474	FALSE	BFU-e vs Rest	BFU-e	Rest
AC092640.1	0.9074	0.0926	2.282294128606873	1.5073878e-05	6.3480793e-06	0	0.5	2.37094	2.33057	3.37658	-9.30037	15.016	0.129693	0.0389081	0.0967008	0.0270686	0.16890433430671692	0.0603785	FALSE	BFU-e vs Rest	BFU-e	Rest
AP005671.1	0.9074	0.0926	2.282294128606873	3.3542563e-08	3.4069552e-07	0	0.5	-1.70835	-1.61503	3.80825	-13.8813	10.9684	0.000568828	0.00207872	0.000568828	0.00194315	0.000903045	0.00379677	FALSE	BFU-e vs Rest	BFU-e	Rest
IL2RB	0.9074	0.0926	2.282294128606873	2.1522123e-06	6.627316e-07	0	0.5	2.87631	2.74792	3.56521	-8.44554	15.0067	0.0204778	0.00560351	0.018771331058020462	0.00537756	0.021930214017629623	0.00682952	FALSE	BFU-e vs Rest	BFU-e	Rest
AL137182.1	0.9074	0.0926	2.282294128606873	3.5242568e-08	8.9266926e-08	0	0.5	-1.08519	-1.14468	3.82205	-12.7685	12.8473	0	0.000406706	0	0.000406706	0	0.000692485	FALSE	BFU-e vs Rest	BFU-e	Rest
AC092473.2	0.9074	0.0926	2.282294128606873	4.2087684e-08	8.5659806e-08	0	0.5	-0.67808	-0.81282	4.3712	-17.9878	17.7896	0	0.000542275	0	0.000497085	0	0.000913844	FALSE	BFU-e vs Rest	BFU-e	Rest
DCLK2	0.9074	0.0926	2.282294128606873	3.9501624e-06	7.5889743e-06	0	0.5	0.324668	-0.12691	3.86019	-10.5498	16.2723	0.0386803	0.0422972	0.0267349	0.029553978941660463	0.0448109	0.0763477	FALSE	BFU-e vs Rest	BFU-e	Rest
AC009411.2	0.9074	0.0926	2.282294128606873	3.0003233e-07	1.011546e-07	0	0.5	2.27222	2.26915	3.32396	-10.0955	14.3743	0.00227531	0.000813412	0.00227531	0.000768223	0.00271835	0.00113941	FALSE	BFU-e vs Rest	BFU-e	Rest
BMS1P14	0.9074	0.0926	2.282294128606873	2.467897e-07	7.1448653e-07	0	0.5	-0.489947	-0.542704	3.63617	-14.1029	12.0568	0.00170648	0.00343441	0.00170648	0.00343441	0.00211464	0.00708423	FALSE	BFU-e vs Rest	BFU-e	Rest
FCER1G	0.9074	0.0926	2.282294128606873	2.9053586e-05	1.1899497e-05	0	0.5	2.79504	2.47574	2.88011	-9.60609	13.3235	0.249146	0.084955	0.17974971558589284	0.061141488544442096	0.29729852080345154	0.12214605510234833	FALSE	BFU-e vs Rest	BFU-e	Rest
CYP1A1	0.9074	0.0926	2.282294128606873	2.1682947e-06	4.7330914e-06	0	0.5	0.816114	0.23315	4.12647	-11.125	12.3396	0.0238908	0.0246283	0.020477815699658685	0.021284287586425185	0.0276216	0.0454791	FALSE	BFU-e vs Rest	BFU-e	Rest
FAM171A1	0.9074	0.0926	2.282294128606873	0.00015239	4.2945227e-05	0	0.5	3.22675	3.03294	2.93031	-5.42781	12.8555	1.3521	0.34719	0.554608	0.18238510551763634	1.4947683811187744	0.4229355752468109	FALSE	BFU-e vs Rest	BFU-e	Rest
CLEC4D	0.9074	0.0926	2.282294128606873	5.410715e-07	1.2761642e-07	0	0.5	2.44868	2.52496	3.16273	-9.30263	12.2739	0.00796359	0.000677844	0.00739477	0.000677844	0.00939512	0.000897557	FALSE	BFU-e vs Rest	BFU-e	Rest
AL137789.1	0.9074	0.0926	2.282294128606873	7.317956e-07	1.8191218e-06	0	0.5	0.795187	1.27143	3.4895	-10.5747	11.1087	0.00853242	0.00641692	0.00853242	0.00551313	0.010625790804624557	0.0197089	FALSE	BFU-e vs Rest	BFU-e	Rest
CNKSR3	0.9074	0.0926	2.282294128606873	0.000312135	0.000105779	0	0.5	2.6242	2.82855	2.52819	-5.23823	10.9574	2.66156	0.855191	0.6530147895335647	0.2684260472682744	2.949251890182495	1.0251456499099731	FALSE	BFU-e vs Rest	BFU-e	Rest
AC026904.1	0.9074	0.0926	2.282294128606873	1.2916522e-07	5.307327e-08	0	0.5	2.13201	2.1439	3.12663	-10.4843	12.7876	0.00113766	0.000361517	0.00113766	0.000316327	0.00118787	0.000434396	FALSE	BFU-e vs Rest	BFU-e	Rest
LINC02284	0.9072	0.0928	2.279916196445646	1.0506639e-05	2.0695665e-05	0	0.5	0.737067	0.161174	3.75344	-10.041	16.2287	0.0875996	0.113379	0.0631399	0.0715351	0.11930467188358307	0.2119499295949936	FALSE	BFU-e vs Rest	BFU-e	Rest
AP003108.1	0.9072	0.0928	2.279916196445646	6.4252205e-08	1.9779944e-07	0	0.5	-1.71796	-1.65955	3.77402	-13.3308	13.45	0.000568828	0.000948981	0.000568828	0.000903791	0.00126971	0.00216711	FALSE	BFU-e vs Rest	BFU-e	Rest
IL11	0.9072	0.0928	2.279916196445646	4.6047498e-07	4.609687e-06	0	0.5	-1.73712	-1.3088	4.44025	-12.0757	12.8807	0.00284414	0.0211939	0.00284414	0.0192056	0.00406408	0.042332783341407776	FALSE	BFU-e vs Rest	BFU-e	Rest
AC095056.1	0.9072	0.0928	2.279916196445646	9.687652e-07	2.6700377e-07	0	0.5	3.06867	3.32705	2.73045	-6.88811	10.3461	0.00739477	0.00225948	0.00739477	0.00225948	0.010194547474384308	0.00282915	FALSE	BFU-e vs Rest	BFU-e	Rest
SEMA4A	0.9072	0.0928	2.279916196445646	9.252987e-06	1.5500986e-05	0	0.5	0.208469	0.000204086	3.67264	-10.7586	13.8264	0.0864619	0.0819275	0.0671217	0.057119616792442734	0.1274675726890564	0.1635175496339798	FALSE	BFU-e vs Rest	BFU-e	Rest
AC087439.2	0.9072	0.0928	2.279916196445646	3.7215003e-08	1.12759835e-07	0	0.5	-1.81294	-1.8564	3.87585	-16.0919	13.4272	0	0.000632654	0	0.000587464	0	0.00155712	FALSE	BFU-e vs Rest	BFU-e	Rest
LY6G6C	0.9072	0.0928	2.279916196445646	8.7905954e-07	3.5886212e-06	0	0.5	-1.03552	-0.622077	4.06975	-11.1452	11.6798	0.00910125	0.0187989	0.00853242	0.017759501107144575	0.011872264556586742	0.036340706050395966	FALSE	BFU-e vs Rest	BFU-e	Rest
AC051619.7	0.9072	0.0928	2.279916196445646	5.1977967e-08	1.1714385e-06	0	0.5	-2.96982	-2.80017	3.26777	-13.1087	9.19798	0	0.00397668	0	0.00393149	0	0.012026702985167503	FALSE	BFU-e vs Rest	BFU-e	Rest
AC004947.1	0.9072	0.0928	2.279916196445646	1.1332982e-07	5.3428696e-08	0	0.5	1.4385	1.44029	3.87612	-12.9672	16.1529	0.00113766	0.000542275	0.00113766	0.000542275	0.00115525	0.000809241	FALSE	BFU-e vs Rest	BFU-e	Rest
AL355835.1	0.9072	0.0928	2.279916196445646	4.1086658e-08	4.0057762e-07	0	0.5	-2.63038	-2.64246	3.26741	-12.7893	9.14518	0.000568828	0.00189796	0.000568828	0.00149126	0.000457957	0.00419823	FALSE	BFU-e vs Rest	BFU-e	Rest
AL359220.1	0.9072	0.0928	2.279916196445646	5.73983e-07	2.4551985e-06	0	0.5	-0.701569	-0.952316	3.50079	-9.89105	13.5011	0.00682594	0.0124723	0.00455063	0.010484	0.0063494	0.0233233	FALSE	BFU-e vs Rest	BFU-e	Rest
SNAP25	0.9072	0.0928	2.279916196445646	5.949717e-07	2.8910363e-06	0	0.5	-1.83262	-1.82371	3.61176	-11.7624	9.18291	0.00341297	0.0140088	0.00341297	0.010755117718830544	0.00564756	0.0287246	FALSE	BFU-e vs Rest	BFU-e	Rest
AC084864.2	0.907	0.093	2.2775428604603634	1.5949304e-08	1.1331919e-07	0	0.5	-2.54457	-2.6299	2.96298	-12.1726	11.0661	0	0.000632654	0	0.000587464	0	0.00133743	FALSE	BFU-e vs Rest	BFU-e	Rest
AC012499.1	0.907	0.093	2.2775428604603634	6.42708e-07	2.0799932e-07	0	0.5	2.10898	2.10209	3.16044	-8.85255	14.1554	0.00284414	0.00207872	0.00284414	0.00189796	0.00342664	0.00251214	FALSE	BFU-e vs Rest	BFU-e	Rest
AC037450.1	0.907	0.093	2.2775428604603634	2.0718238e-08	6.1078914e-08	0	0.5	-1.49893	-1.56816	3.85302	-15.9264	15.3589	0	0.000406706	0	0.000406706	0	0.000711021	FALSE	BFU-e vs Rest	BFU-e	Rest
FAT1	0.907	0.093	2.2775428604603634	6.597867e-06	3.4544605e-06	0	0.5	1.65025	1.65342	3.79488	-11.5958	13.2576	0.0517634	0.0258033	0.0346985	0.0153645	0.0567624	0.037354424595832825	FALSE	BFU-e vs Rest	BFU-e	Rest
RFESD	0.907	0.093	2.2775428604603634	3.9705094e-05	9.254731e-05	0	0.5	1.73932	0.795724	4.4411	-9.1167	13.3905	0.317406	0.53341	0.23777019340159242	0.2505761670206368	0.34571489691734314	1.0038847923278809	FALSE	BFU-e vs Rest	BFU-e	Rest
BCL6	0.907	0.093	2.2775428604603634	1.812609e-06	3.0454901e-05	0	0.5	-3.02496	-2.82875	3.24397	-13.3708	8.33509	0.0125142	0.0936763	0.010807736063708755	0.0702698	0.017530294135212898	0.3097538352012634	FALSE	BFU-e vs Rest	BFU-e	Rest
ADGRB2	0.907	0.093	2.2775428604603634	7.158436e-08	1.9107222e-07	0	0.5	0.0561816	0.0645723	3.73287	-12.5111	13.4945	0.000568828	0.00117493	0.000568828	0.00117493	0.000805022	0.00232069	FALSE	BFU-e vs Rest	BFU-e	Rest
CLC	0.907	0.093	2.2775428604603634	1.0723959e-05	6.974564e-06	0	0.5	2.00893	2.06078	4.06183	-11.2652	12.6633	0.0773607	0.0480812	0.069397	0.0409869	0.0994167	0.075634	FALSE	BFU-e vs Rest	BFU-e	Rest
CEACAM21	0.907	0.093	2.2775428604603634	5.7388587e-07	3.251518e-06	0	0.5	-0.29875	-0.560738	3.74317	-9.42773	12.049	0.00796359	0.0174432	0.00682594	0.0153645	0.00885078	0.0316909	FALSE	BFU-e vs Rest	BFU-e	Rest
RAET1E	0.907	0.093	2.2775428604603634	4.4359663e-07	2.0159439e-07	0	0.5	1.72596	1.91085	3.2277	-9.26306	12.4013	0.0039818	0.00140088	0.0039818	0.00135569	0.00468472	0.00195928	FALSE	BFU-e vs Rest	BFU-e	Rest
AL353152.2	0.907	0.093	2.2775428604603634	5.384918e-08	2.6837986e-07	0	0.5	-2.06743	-1.94543	3.96384	-14.4095	11.6974	0.000568828	0.00108455	0.000568828	0.00108455	0.00141254	0.00237493	FALSE	BFU-e vs Rest	BFU-e	Rest
URAD	0.907	0.093	2.2775428604603634	9.519355e-08	8.761717e-07	0	0.5	-2.07093	-1.95797	3.63033	-12.3623	10.1749	0	0.00474491	0	0.00465453	0	0.00969975	FALSE	BFU-e vs Rest	BFU-e	Rest
MYBPC3	0.907	0.093	2.2775428604603634	4.4622118e-07	1.9871677e-06	0	0.5	-1.10555	-1.11819	3.54752	-11.5235	9.32011	0.00511945	0.0113426	0.00511945	0.010574359437841794	0.006691	0.021740304306149483	FALSE	BFU-e vs Rest	BFU-e	Rest
LGR6	0.907	0.093	2.2775428604603634	1.3722097e-06	5.761208e-07	0	0.5	2.28179	2.32632	3.58777	-10.4775	14.5524	0.0130831	0.00460934	0.012514220705346978	0.00438339	0.014158540405333042	0.00643254	FALSE	BFU-e vs Rest	BFU-e	Rest
LUM	0.9068	0.0932	2.2751741006734876	2.1198927e-07	1.04078254e-07	0	0.5	1.48711	1.65531	3.77728	-12.0737	15.3749	0.00113766	0.000497085	0.00113766	0.000497085	0.00148207	0.000781479	FALSE	BFU-e vs Rest	BFU-e	Rest
SOX21	0.9068	0.0932	2.2751741006734876	3.0011597e-07	2.0137477e-07	0	0.5	1.83949	2.0008	2.96288	-7.64458	10.9617	0.00284414	0.00162682	0.00284414	0.00162682	0.0030824	0.00215211	FALSE	BFU-e vs Rest	BFU-e	Rest
WNT10A	0.9068	0.0932	2.2751741006734876	7.561771e-08	6.383628e-07	0	0.5	-2.2259	-2.05566	3.60638	-12.594	9.64701	0.000568828	0.00316327	0.000568828	0.00293732	0.000559375	0.00599763	FALSE	BFU-e vs Rest	BFU-e	Rest
ERFE	0.9068	0.0932	2.2751741006734876	1.3998553e-06	5.5259396e-05	0	0.5	-1.2981	-0.318385	4.58954	-15.0942	10.721	0.0125142	0.234128	0.011376564277588163	0.12951330832843125	0.015239205211400986	0.5848809480667114	FALSE	BFU-e vs Rest	BFU-e	Rest
LINC01792	0.9068	0.0932	2.2751741006734876	9.482867e-08	2.232797e-07	0	0.5	-0.854832	-0.876115	3.66314	-11.0873	13.2983	0.00170648	0.00122012	0.00170648	0.00117493	0.00298796	0.00213993	FALSE	BFU-e vs Rest	BFU-e	Rest
AC026367.1	0.9068	0.0932	2.2751741006734876	4.2425825e-08	3.3171256e-07	0	0.5	-2.35955	-2.49602	2.98119	-11.8271	7.93857	0	0.00162682	0	0.00158163	0	0.00300513	FALSE	BFU-e vs Rest	BFU-e	Rest
CYYR1	0.9068	0.0932	2.2751741006734876	4.47841e-06	7.960414e-06	0	0.5	0.319452	-0.377268	4.21178	-12.0352	12.4382	0.0369738	0.0437432	0.031285551763367433	0.0342085	0.049312084913253784	0.0758511	FALSE	BFU-e vs Rest	BFU-e	Rest
AC005071.1	0.9068	0.0932	2.2751741006734876	1.4738552e-07	4.8069376e-07	0	0.5	-0.686588	-0.563015	3.66166	-12.4384	10.263	0.000568828	0.00257581	0.000568828	0.00248543	0.00166763	0.00475065	FALSE	BFU-e vs Rest	BFU-e	Rest
AL109945.1	0.9068	0.0932	2.2751741006734876	3.3945152e-08	6.333636e-08	0	0.5	-1.29347	-1.37083	3.7136	-14.7692	14.949	0.000568828	0.000316327	0.000568828	0.000316327	0.000959886	0.000542208	FALSE	BFU-e vs Rest	BFU-e	Rest
PRSS54	0.9068	0.0932	2.2751741006734876	2.2488555e-07	5.3622514e-08	0	0.5	2.61863	2.57104	2.87417	-9.45999	12.9158	0.00284414	0.000316327	0.00284414	0.000316327	0.00265879	0.00045388	FALSE	BFU-e vs Rest	BFU-e	Rest
AC122719.3	0.9068	0.0932	2.2751741006734876	3.380176e-06	1.6974598e-06	0	0.5	2.33887	2.19982	3.65225	-10.9517	16.4384	0.0335609	0.0159519	0.030147895335608615	0.014731799900583027	0.0339317	0.0177037	FALSE	BFU-e vs Rest	BFU-e	Rest
AC034245.1	0.9066	0.0934	2.272809897235799	8.455609e-08	8.163584e-08	0	0.5	1.34084	1.50158	4.03322	-12.4441	14.2256	0.00113766	0.000768223	0.00113766	0.000677844	0.00134902	0.000780663	FALSE	BFU-e vs Rest	BFU-e	Rest
DAPK2	0.9066	0.0934	2.272809897235799	2.5491e-05	8.173384e-06	0	0.5	2.68105	2.61959	2.43172	-5.77585	10.6189	0.216154	0.0620898	0.1541524459613195	0.0472683	0.24346326291561127	0.0830464	FALSE	BFU-e vs Rest	BFU-e	Rest
AC007448.3	0.9066	0.0934	2.272809897235799	1.0036591e-07	8.681184e-08	0	0.5	0.617795	0.485978	4.10394	-16.3528	16.8601	0.000568828	0.000632654	0.000568828	0.000587464	0.000374525	0.000902184	FALSE	BFU-e vs Rest	BFU-e	Rest
CDC42EP5	0.9066	0.0934	2.272809897235799	1.7576173e-07	9.762061e-07	0	0.5	-1.15617	-1.33355	3.65954	-10.942	13.7103	0.00170648	0.00492567	0.00170648	0.00447377	0.00259955	0.00973361	FALSE	BFU-e vs Rest	BFU-e	Rest
ST18	0.9066	0.0934	2.272809897235799	7.7696295e-06	1.5386826e-05	0	0.5	0.499848	-0.136082	3.83694	-11.7611	10.5637	0.092719	0.0830574	0.0585893	0.0502056	0.10983937233686447	0.15071170032024384	FALSE	BFU-e vs Rest	BFU-e	Rest
SCG3	0.9066	0.0934	2.272809897235799	1.3004123e-07	9.762349e-07	0	0.5	-2.40938	-2.44163	2.91915	-11.1302	8.55752	0.00170648	0.00596503	0.00170648	0.00551313	0.00180654	0.00998475	FALSE	BFU-e vs Rest	BFU-e	Rest
AC079466.2	0.9066	0.0934	2.272809897235799	5.691338e-08	5.1424117e-08	0	0.5	0.0251789	0.166059	4.19259	-14.8245	14.4878	0.00113766	0.000497085	0.00113766	0.000451896	0.00120958	0.00053425	FALSE	BFU-e vs Rest	BFU-e	Rest
GRHL1	0.9066	0.0934	2.272809897235799	1.4695901e-05	3.3095967e-05	0	0.5	0.728069	0.730419	3.2497	-8.32789	10.6067	0.136519	0.185052	0.10693970420932865	0.11401328573364719	0.14810393750667572	0.34658780694007874	FALSE	BFU-e vs Rest	BFU-e	Rest
MFAP4	0.9066	0.0934	2.272809897235799	4.1781468e-07	2.0480438e-06	0	0.5	-1.30707	-1.32059	3.72232	-13.487	11.7803	0.00341297	0.010258	0.00341297	0.00985133	0.00453129	0.020292069762945175	FALSE	BFU-e vs Rest	BFU-e	Rest
FP565260.3	0.9066	0.0934	2.272809897235799	7.8923065e-08	2.1452894e-07	0	0.5	-0.468158	-0.422592	3.7371	-11.2951	11.1937	0	0.0013105	0	0.0013105	0	0.00233675	FALSE	BFU-e vs Rest	BFU-e	Rest
RORB	0.9066	0.0934	2.272809897235799	8.814965e-08	6.1905666e-07	0	0.5	-2.37637	-2.40439	3.12612	-12.996	10.949	0	0.00293732	0	0.00189796	0	0.00665793	FALSE	BFU-e vs Rest	BFU-e	Rest
ARMCX5-GPRASP2-1	0.9066	0.0934	2.272809897235799	3.6134242e-08	2.1349403e-07	0	0.5	-1.79032	-1.6635	4.0916	-14.0347	11.9284	0	0.00122012	0	0.00117493	0	0.00218569	FALSE	BFU-e vs Rest	BFU-e	Rest
AL158839.1	0.9066	0.0934	2.272809897235799	2.700079e-07	1.0759504e-07	0	0.5	1.86101	1.95091	3.69727	-12.0386	16.2495	0.00455063	0.000587464	0.00341297	0.000542275	0.00446798	0.000954437	FALSE	BFU-e vs Rest	BFU-e	Rest
AC016573.1	0.9064	0.0936	2.2704502304253054	9.311863e-08	3.860304e-08	0	0.5	1.62125	1.69134	3.62343	-13.0687	14.3204	0.00113766	0.000225948	0.00113766	0.000225948	0.000949693	0.000453975	FALSE	BFU-e vs Rest	BFU-e	Rest
PIWIL4	0.9064	0.0936	2.2704502304253054	5.350063e-06	1.7097018e-05	0	0.5	0.0337215	-0.404959	3.5905	-8.85788	13.7952	0.0500569	0.0937216	0.0420933	0.0699083	0.0579958	0.1701076328754425	FALSE	BFU-e vs Rest	BFU-e	Rest
AC100801.2	0.9064	0.0936	2.2704502304253054	6.176746e-08	8.288445e-08	0	0.5	0.778584	0.921072	4.27357	-16.9703	15.7526	0.00113766	0.000497085	0.00113766	0.000497085	0.00141668	0.00064685	FALSE	BFU-e vs Rest	BFU-e	Rest
LINC02296	0.9064	0.0936	2.2704502304253054	3.7815642e-08	1.8417025e-07	0	0.5	-2.13204	-2.19221	3.34286	-13.3305	12.168	0	0.00126531	0	0.00108455	0	0.00224803	FALSE	BFU-e vs Rest	BFU-e	Rest
MAL	0.9064	0.0936	2.2704502304253054	2.9786145e-07	1.5196586e-06	0	0.5	-1.33015	-1.32984	3.60103	-10.7761	9.51616	0.00113766	0.00741109	0.00113766	0.00614578	0.00094762	0.0161851	FALSE	BFU-e vs Rest	BFU-e	Rest
AC074124.1	0.9064	0.0936	2.2704502304253054	1.2496789e-08	7.037256e-08	0	0.5	-1.16661	-1.21637	4.0801	-14.4739	12.7846	0	0.000406706	0	0.000406706	0	0.000569639	FALSE	BFU-e vs Rest	BFU-e	Rest
XKR3	0.9064	0.0936	2.2704502304253054	2.9475189e-07	3.9065102e-07	0	0.5	0.33047	0.177272	3.92307	-11.8701	15.4191	0.00227531	0.002621	0.00227531	0.00239505	0.00298373	0.00462873	FALSE	BFU-e vs Rest	BFU-e	Rest
UNC13C	0.9064	0.0936	2.2704502304253054	6.889231e-06	5.015057e-06	0	0.5	2.02366	2.04701	3.88743	-13.8814	14.7607	0.0551763	0.0261196	0.022184300341296908	0.00804374	0.0793502	0.047765519469976425	FALSE	BFU-e vs Rest	BFU-e	Rest
TIGAR	0.9064	0.0936	2.2704502304253054	2.4125914e-06	1.27688645e-05	0	0.5	-1.18575	-1.27297	3.27791	-9.84649	9.62524	0.0159272	0.0645299	0.014220705346985201	0.0497989	0.0203383	0.12424983084201813	FALSE	BFU-e vs Rest	BFU-e	Rest
AC013391.1	0.9064	0.0936	2.2704502304253054	1.5973515e-07	8.04619e-08	0	0.5	1.83959	1.92642	3.71479	-10.4606	14.3821	0.00170648	0.000587464	0.00170648	0.000587464	0.00182797	0.000752311	FALSE	BFU-e vs Rest	BFU-e	Rest
AL354743.1	0.9064	0.0936	2.2704502304253054	1.4517769e-08	7.304297e-08	0	0.5	-1.59831	-1.67067	3.74806	-13.5664	10.9447	0	0.000361517	0	0.000316327	0	0.000554555	FALSE	BFU-e vs Rest	BFU-e	Rest
PLEKHG4B	0.9064	0.0936	2.2704502304253054	4.257385e-07	3.1274237e-06	0	0.5	-2.11296	-1.88105	3.86497	-12.9963	11.6754	0.00341297	0.0173528	0.00284414	0.014279904198111154	0.00452685	0.0327423	FALSE	BFU-e vs Rest	BFU-e	Rest
AC009159.3	0.9062	0.0938	2.268095080646148	1.6077075e-07	7.89808e-08	0	0.5	1.27592	1.26664	4.08003	-12.3115	16.1158	0.00113766	0.000361517	0.00113766	0.000361517	0.00233328	0.00044912	FALSE	BFU-e vs Rest	BFU-e	Rest
AC025272.1	0.9062	0.0938	2.268095080646148	8.616973e-08	3.2203215e-07	0	0.5	-2.52207	-2.63116	3.66093	-14.9295	12.6776	0.00113766	0.00180758	0.00113766	0.00167201	0.00173511	0.00365589	FALSE	BFU-e vs Rest	BFU-e	Rest
PDE4B	0.9062	0.0938	2.268095080646148	1.9798263e-06	1.0761325e-05	0	0.5	-1.47043	-1.49164	3.74608	-11.156	11.1274	0.0119454	0.0536395	0.00910125	0.0387275	0.017164235934615135	0.10825008898973465	FALSE	BFU-e vs Rest	BFU-e	Rest
GIMAP8	0.9062	0.0938	2.268095080646148	4.5579263e-08	2.9185023e-07	0	0.5	-1.32335	-1.2391	3.85657	-13.6313	11.4652	0	0.00162682	0	0.00135569	0	0.0029312	FALSE	BFU-e vs Rest	BFU-e	Rest
MIR3936HG	0.9062	0.0938	2.268095080646148	1.9377264e-06	1.2561107e-05	0	0.5	-2.39156	-2.65077	2.7333	-10.3289	9.3011	0.0227531	0.0662469	0.0216155	0.0558091	0.031737953424453735	0.12323515117168427	FALSE	BFU-e vs Rest	BFU-e	Rest
PARD3	0.9062	0.0938	2.268095080646148	6.0591874e-06	2.1057116e-05	0	0.5	-0.861529	-1.33716	3.45302	-9.5896	11.3056	0.0460751	0.113605	0.0369738	0.0720322	0.052473410964012146	0.20159026980400085	FALSE	BFU-e vs Rest	BFU-e	Rest
OVOL1	0.9062	0.0938	2.268095080646148	1.894637e-08	1.1882421e-07	0	0.5	-1.55316	-1.43135	3.75408	-14.7952	11.8876	0	0.000451896	0	0.000451896	0	0.0011346	FALSE	BFU-e vs Rest	BFU-e	Rest
CCM2L	0.9062	0.0938	2.268095080646148	6.726028e-08	1.5863398e-07	0	0.5	-1.32999	-1.46492	3.63479	-14.3702	10.8406	0.00113766	0.000994171	0.00113766	0.000994171	0.0013135	0.00166655	FALSE	BFU-e vs Rest	BFU-e	Rest
ACOT12	0.9062	0.0938	2.268095080646148	7.361525e-07	5.963657e-06	0	0.5	-1.96666	-1.81824	3.97001	-16.7141	13.4632	0.00511945	0.0320394	0.00455063	0.021916941569885807	0.00870154	0.0674458	FALSE	BFU-e vs Rest	BFU-e	Rest
NTNG2	0.9062	0.0938	2.268095080646148	1.3246773e-06	2.57191e-06	0	0.5	-0.0557498	-0.230954	3.70186	-9.34631	12.0734	0.0130831	0.0145962	0.012514220705346978	0.0133309	0.017608564347028732	0.026836639270186424	FALSE	BFU-e vs Rest	BFU-e	Rest
LINC02539	0.9062	0.0938	2.268095080646148	9.5518175e-08	1.732543e-07	0	0.5	0.344237	0.207821	4.25898	-14.4416	18.6621	0.00227531	0.00122012	0.00227531	0.000858602	0.00328685	0.00187711	FALSE	BFU-e vs Rest	BFU-e	Rest
AL390866.1	0.9062	0.0938	2.268095080646148	1.2343882e-07	4.3557083e-07	0	0.5	-1.36889	-1.30823	3.90918	-13.1402	12.0261	0.000568828	0.00239505	0.000568828	0.00225948	0.000949947	0.00437767	FALSE	BFU-e vs Rest	BFU-e	Rest
STX1A	0.9062	0.0938	2.268095080646148	6.6441185e-06	1.6803539e-05	0	0.5	-0.157342	-0.165663	3.5996	-8.43771	10.8738	0.0489192	0.0916425	0.0420933	0.0764156	0.0632965	0.16815994679927826	FALSE	BFU-e vs Rest	BFU-e	Rest
EMCN	0.9062	0.0938	2.268095080646148	7.669968e-06	1.06216e-05	0	0.5	0.875456	0.644768	4.31836	-13.7152	18.021	0.0671217	0.0567577	0.0460751	0.0366036	0.0717178	0.10197840631008148	FALSE	BFU-e vs Rest	BFU-e	Rest
LINC02026	0.9062	0.0938	2.268095080646148	2.8931131e-08	1.3178494e-07	0	0.5	-1.92479	-1.98873	3.34908	-13.5565	10.3724	0	0.000858602	0	0.000858602	0	0.00153551	FALSE	BFU-e vs Rest	BFU-e	Rest
SLC7A3	0.9062	0.0938	2.268095080646148	4.2278007e-08	1.08137236e-07	0	0.5	-0.72459	-0.82896	3.92682	-14.0947	14.7312	0	0.000677844	0	0.000677844	0	0.00124351	FALSE	BFU-e vs Rest	BFU-e	Rest
AC141424.1	0.9062	0.0938	2.268095080646148	3.7776797e-06	7.3707797e-06	0	0.5	-0.341173	-0.463894	3.59912	-10.2914	10.3236	0.0358362	0.0390436	0.032992036405005656	0.035519	0.0437279	0.0702598	FALSE	BFU-e vs Rest	BFU-e	Rest
DNAH10OS	0.9062	0.0938	2.268095080646148	3.4799805e-07	1.8869687e-06	0	0.5	-0.615202	-0.214146	3.83456	-10.6802	10.108	0.00284414	0.00926387	0.00284414	0.00890235	0.00456832	0.018568355590105057	FALSE	BFU-e vs Rest	BFU-e	Rest
SPP1	0.9062	0.0938	2.268095080646148	1.0476666e-06	1.1817568e-06	0	0.5	0.867595	0.620658	4.00335	-10.04	14.7988	0.0182025	0.00551313	0.00796359	0.00456415	0.031778328120708466	0.010500713251531124	FALSE	BFU-e vs Rest	BFU-e	Rest
FHDC1	0.9062	0.0938	2.268095080646148	4.2491665e-06	8.720303e-05	0	0.5	-0.804248	0.0184383	4.12257	-12.2401	9.77761	0.0426621	0.341768	0.035836177474402695	0.15893171855934793	0.0463515	0.9299256801605225	FALSE	BFU-e vs Rest	BFU-e	Rest
ADAMTSL2	0.9062	0.0938	2.268095080646148	1.9681341e-08	1.55297e-07	0	0.5	-2.38922	-2.35054	3.46841	-16.1423	13.245	0.00113766	0.000813412	0.00113766	0.000723033	0.00133621	0.00138451	FALSE	BFU-e vs Rest	BFU-e	Rest
AL136987.1	0.906	0.094	2.26574	2.1808141e-07	1.6637034e-06	0	0.5	-1.24911	-0.805135	3.93743	-12.9112	11.8545	0.00170648	0.0099869	0.00170648	0.00876678	0.00208439	0.0191352	FALSE	BFU-e vs Rest	BFU-e	Rest
TWIST2	0.906	0.094	2.26574	2.626102e-08	1.7534508e-07	0	0.5	-2.47103	-2.4753	3.53309	-15.5773	8.56161	0.000568828	0.00108455	0.000568828	0.000587464	0.0010034	0.00202852	FALSE	BFU-e vs Rest	BFU-e	Rest
AP001627.1	0.906	0.094	2.26574	1.1491688e-07	3.662052e-07	0	0.5	-1.21705	-1.10661	3.75829	-12.1417	12.2196	0.00113766	0.00194315	0.00113766	0.00180758	0.00175857	0.00361623	FALSE	BFU-e vs Rest	BFU-e	Rest
LINC01076	0.906	0.094	2.26574	5.6702842e-09	1.3423647e-07	0	0.5	-2.63242	-2.48511	3.58601	-14.8853	9.10888	0	0.000497085	0	0.000451896	0	0.00136434	FALSE	BFU-e vs Rest	BFU-e	Rest
AC104083.1	0.906	0.094	2.26574	5.758367e-07	1.327656e-06	0	0.5	0.0228361	-0.323567	3.71687	-11.3771	10.7098	0.00341297	0.00723034	0.00341297	0.00700438	0.00324307	0.012897379696369171	FALSE	BFU-e vs Rest	BFU-e	Rest
AC009495.2	0.906	0.094	2.26574	4.7099228e-08	1.800579e-07	0	0.5	-1.32984	-1.29004	3.7162	-12.0874	10.0136	0	0.00103936	0	0.00103936	0	0.00201844	FALSE	BFU-e vs Rest	BFU-e	Rest
AC116366.1	0.906	0.094	2.26574	4.8822614e-07	6.246053e-06	0	0.5	-3.37019	-2.99782	4.11256	-13.1341	10.555	0.00113766	0.0275205	0.00113766	0.025532107189660792	0.00203131	0.0588797	FALSE	BFU-e vs Rest	BFU-e	Rest
AC007132.1	0.906	0.094	2.26574	6.646946e-08	3.0720975e-07	0	0.5	-1.16483	-1.155	3.75801	-11.6039	10.7408	0.00113766	0.00162682	0.00113766	0.00153645	0.000726185	0.00304498	FALSE	BFU-e vs Rest	BFU-e	Rest
BCAR1	0.906	0.094	2.26574	6.744332e-06	4.9374385e-06	0	0.5	1.58928	1.68628	3.37996	-12.1778	12.9209	0.0637088	0.0242216	0.052901	0.0206968	0.0765255	0.046225838363170624	FALSE	BFU-e vs Rest	BFU-e	Rest
AC104984.1	0.906	0.094	2.26574	1.0688079e-07	2.9674683e-07	0	0.5	-1.17571	-1.22273	3.61958	-11.8132	12.4008	0.00113766	0.00144607	0.00113766	0.00144607	0.00122905	0.00288631	FALSE	BFU-e vs Rest	BFU-e	Rest
SOX13	0.906	0.094	2.26574	1.5742398e-06	1.0920688e-06	0	0.5	0.767963	0.751891	3.90452	-10.5891	12.7806	0.0130831	0.00723034	0.0119454	0.00614578	0.014972170814871788	0.012069056741893291	FALSE	BFU-e vs Rest	BFU-e	Rest
ABCB1	0.9058	0.0942	2.2633982544226545	7.824196e-06	5.4879187e-05	0	0.5	-1.34167	-0.724346	3.84053	-10.9691	10.7011	0.0654153	0.256589	0.0460751	0.146414	0.0909151	0.5069260001182556	FALSE	BFU-e vs Rest	BFU-e	Rest
FAM20C	0.9058	0.0942	2.2633982544226545	3.3006037e-07	8.7823094e-07	0	0.5	-0.138381	-0.531707	3.9578	-10.5409	13.9129	0.00341297	0.00492567	0.00341297	0.00483528	0.00451366	0.00881603	FALSE	BFU-e vs Rest	BFU-e	Rest
FGF16	0.9058	0.0942	2.2633982544226545	4.8707e-08	3.5668958e-07	0	0.5	-1.48619	-1.32984	3.84348	-14.4318	10.9051	0.000568828	0.00198834	0.000568828	0.00189796	0.000828954	0.00364092	FALSE	BFU-e vs Rest	BFU-e	Rest
AP001625.2	0.9058	0.0942	2.2633982544226545	1.8527865e-07	4.2345113e-07	0	0.5	-0.111446	-0.150419	3.24056	-10.6181	10.1651	0.00113766	0.00221429	0.00113766	0.0021691	0.00192762	0.00394863	FALSE	BFU-e vs Rest	BFU-e	Rest
PCAT18	0.9058	0.0942	2.2633982544226545	1.3468816e-07	4.254684e-08	0	0.5	2.34974	2.45821	3.20144	-9.12668	13.1165	0.00170648	0.000225948	0.00113766	0.000225948	0.00158997	0.00027858	FALSE	BFU-e vs Rest	BFU-e	Rest
AL031280.1	0.9058	0.0942	2.2633982544226545	2.4397255e-07	2.4070872e-07	0	0.5	0.775979	0.677865	3.87581	-10.9638	14.8604	0.00284414	0.00135569	0.00284414	0.0013105	0.00295188	0.0021457	FALSE	BFU-e vs Rest	BFU-e	Rest
GSTT2B	0.9058	0.0942	2.2633982544226545	1.1267841e-06	3.914306e-07	0	0.5	2.476	2.68675	2.58034	-8.42463	11.9786	0.0125142	0.00311808	0.0119454	0.00293732	0.013525882735848427	0.00375757	FALSE	BFU-e vs Rest	BFU-e	Rest
SEMA3F	0.9058	0.0942	2.2633982544226545	1.8690542e-07	3.9316205e-07	0	0.5	-0.77696	-0.842662	3.66826	-12.4818	13.0553	0.00170648	0.00212391	0.00170648	0.00198834	0.00170422	0.00457781	FALSE	BFU-e vs Rest	BFU-e	Rest
EPB41L4A	0.9058	0.0942	2.2633982544226545	5.0046267e-05	4.86765e-05	0	0.5	1.4662	1.56951	3.46428	-9.56099	12.4116	0.45165	0.305798	0.23094425483503953	0.1405395634687441	0.4936598241329193	0.5469536781311035	FALSE	BFU-e vs Rest	BFU-e	Rest
MPP3	0.9058	0.0942	2.2633982544226545	2.3666641e-07	8.3991904e-07	0	0.5	-0.742813	-0.98548	3.57671	-12.1979	11.4218	0.00113766	0.00551313	0.00113766	0.00524199	0.00202716	0.00918541	FALSE	BFU-e vs Rest	BFU-e	Rest
TRAT1	0.9058	0.0942	2.2633982544226545	9.837654e-07	1.3925409e-06	0	0.5	-0.297202	-0.327394	4.12205	-13.3055	13.9357	0.00568828	0.0086764	0.00568828	0.00777261	0.00782289	0.014141365885734558	FALSE	BFU-e vs Rest	BFU-e	Rest
AC027288.3	0.9058	0.0942	2.2633982544226545	1.0932678e-06	3.2051425e-06	0	0.5	-0.77703	-0.859337	3.64826	-10.9831	12.2146	0.0108077	0.0176691	0.00853242	0.013782818925392093	0.014909393154084682	0.0325767	FALSE	BFU-e vs Rest	BFU-e	Rest
AC005699.1	0.9058	0.0942	2.2633982544226545	6.028192e-07	2.8355348e-06	0	0.5	-1.24117	-1.31255	3.74262	-10.7467	10.9937	0.00284414	0.0155452	0.00284414	0.00980614	0.00616289	0.028943317010998726	FALSE	BFU-e vs Rest	BFU-e	Rest
LINC02085	0.9058	0.0942	2.2633982544226545	1.4636656e-07	4.2508597e-07	0	0.5	-2.09626	-2.07628	4.02759	-15.6389	17.071	0	0.00230467	0	0.00144607	0	0.00515936	FALSE	BFU-e vs Rest	BFU-e	Rest
TRDN	0.9058	0.0942	2.2633982544226545	2.7049552e-07	7.647546e-08	0	0.5	2.54894	2.55269	2.67883	-7.20862	12.2084	0.00284414	0.000497085	0.00227531	0.000497085	0.00326736	0.000583287	FALSE	BFU-e vs Rest	BFU-e	Rest
KHDRBS2	0.9058	0.0942	2.2633982544226545	1.8330602e-05	2.9609806e-05	0	0.5	0.538463	-0.107943	4.39114	-10.7263	13.6331	0.174061	0.170048	0.10978384527872569	0.0971124	0.19889307022094727	0.2995413839817047	FALSE	BFU-e vs Rest	BFU-e	Rest
KRBOX1	0.9058	0.0942	2.2633982544226545	1.1779907e-07	8.4066113e-07	0	0.5	-1.43979	-1.60632	3.79903	-12.5261	13.6986	0.00113766	0.00406706	0.00113766	0.00379592	0.00122372	0.00785723	FALSE	BFU-e vs Rest	BFU-e	Rest
AC010746.2	0.9058	0.0942	2.2633982544226545	5.4583257e-08	2.0339209e-07	0	0.5	-1.32087	-1.42458	3.41933	-11.0791	10.9153	0	0.000994171	0	0.000948981	0	0.00192991	FALSE	BFU-e vs Rest	BFU-e	Rest
AC129492.1	0.9058	0.0942	2.2633982544226545	1.0942169e-07	5.8185968e-08	0	0.5	1.97931	2.17051	3.27918	-9.08751	13.9146	0	0.000677844	0	0.000677844	0	0.000752634	FALSE	BFU-e vs Rest	BFU-e	Rest
LINC01812	0.9056	0.0944	2.261056539407668	1.4960854e-07	9.4516906e-08	0	0.5	1.51988	1.49773	4.02527	-11.9631	16.1108	0.00113766	0.000677844	0.00113766	0.000632654	0.000868452	0.00123305	FALSE	BFU-e vs Rest	BFU-e	Rest
ARHGAP23	0.9056	0.0944	2.261056539407668	1.4364891e-06	1.2543288e-05	0	0.5	-2.63142	-2.78468	2.22972	-10.189	5.2444	0.00967008	0.0716243	0.00910125	0.0614126	0.011446759104728699	0.1304894983768463	FALSE	BFU-e vs Rest	BFU-e	Rest
AC002563.1	0.9056	0.0944	2.261056539407668	1.0925877e-06	6.522235e-07	0	0.5	2.20526	2.30185	3.99623	-11.205	12.9531	0.0136519	0.00456415	0.013083048919226386	0.00442858	0.014829376712441444	0.00623444	FALSE	BFU-e vs Rest	BFU-e	Rest
AQP2	0.9056	0.0944	2.261056539407668	4.1790852e-07	1.9543047e-07	0	0.5	1.59624	1.59166	4.0058	-11.3056	14.7082	0.00341297	0.00203353	0.00284414	0.00149126	0.00342271	0.00258139	FALSE	BFU-e vs Rest	BFU-e	Rest
SLC6A20	0.9056	0.0944	2.261056539407668	2.5604797e-07	6.839893e-07	0	0.5	-1.73561	-1.76977	3.44945	-14.4443	10.9305	0.00284414	0.00352479	0.00227531	0.00325365	0.00273947	0.00682296	FALSE	BFU-e vs Rest	BFU-e	Rest
AC021739.2	0.9056	0.0944	2.261056539407668	3.8131307e-07	9.408027e-07	0	0.5	0.0360958	-0.165211	3.15614	-8.12193	11.3275	0.0039818	0.00492567	0.0039818	0.0047449	0.00422274	0.00925093	FALSE	BFU-e vs Rest	BFU-e	Rest
NUAK1	0.9056	0.0944	2.261056539407668	1.6200518e-07	5.622812e-07	0	0.5	-0.291808	-0.356884	3.72475	-11.0074	14.0103	0.00113766	0.00316327	0.00113766	0.00271137	0.00140459	0.00668363	FALSE	BFU-e vs Rest	BFU-e	Rest
AC016168.2	0.9056	0.0944	2.261056539407668	1.7972914e-08	3.7204418e-07	0	0.5	-2.45712	-2.16236	3.9077	-15.0532	11.5948	0.000568828	0.00176239	0.000568828	0.00162682	0.000457957	0.00369786	FALSE	BFU-e vs Rest	BFU-e	Rest
VNN2	0.9056	0.0944	2.261056539407668	5.63595e-07	2.3838538e-07	0	0.5	2.40173	2.5182	2.88824	-8.23889	12.513	0.00455062	0.00194315	0.0039818	0.00167201	0.00432421	0.0024692	FALSE	BFU-e vs Rest	BFU-e	Rest
AL023803.2	0.9056	0.0944	2.261056539407668	6.6943876e-08	4.7195098e-07	0	0.5	-2.28946	-2.33188	3.00478	-12.4436	8.40234	0.000568828	0.00244024	0.000568828	0.00244024	0.000357192	0.00514389	FALSE	BFU-e vs Rest	BFU-e	Rest
GPR101	0.9056	0.0944	2.261056539407668	4.131774e-08	1.3855072e-07	0	0.5	-2.34013	-2.30148	3.20867	-13.6984	13.2985	0	0.000451896	0	0.000451896	0	0.00119359	FALSE	BFU-e vs Rest	BFU-e	Rest
AC021242.2	0.9056	0.0944	2.261056539407668	2.7045182e-08	1.5266076e-07	0	0.5	-1.81689	-1.85442	3.43197	-12.7603	9.66747	0	0.000632654	0	0.000632654	0	0.00150005	FALSE	BFU-e vs Rest	BFU-e	Rest
FXYD6	0.9054	0.0946	2.2587192642806277	5.7602772e-08	2.125819e-06	0	0.5	-2.23646	-1.33459	4.5175	-14.5746	11.3712	0.000568828	0.00985134	0.000568828	0.00921867	0.0006667	0.019618256017565727	FALSE	BFU-e vs Rest	BFU-e	Rest
FAM167B	0.9054	0.0946	2.2587192642806277	5.6446304e-08	3.123946e-07	0	0.5	-1.63162	-1.59597	3.6503	-12.437	10.5091	0	0.00144607	0	0.00144607	0	0.00285819	FALSE	BFU-e vs Rest	BFU-e	Rest
GIPC3	0.9054	0.0946	2.2587192642806277	3.5301744e-07	6.6890993e-07	0	0.5	0.101437	-0.0169468	3.26616	-9.35344	12.8524	0.0039818	0.00356998	0.0039818	0.0034796	0.00348103	0.00646818	FALSE	BFU-e vs Rest	BFU-e	Rest
AC068987.1	0.9054	0.0946	2.2587192642806277	3.6932214e-08	1.6497457e-07	0	0.5	-0.966512	-0.908462	3.55781	-11.4817	9.53133	0	0.000813412	0	0.000813412	0	0.00178114	FALSE	BFU-e vs Rest	BFU-e	Rest
CRYBA4	0.9054	0.0946	2.2587192642806277	1.9656227e-06	9.5223186e-07	0	0.5	2.16134	2.33328	3.01376	-10.7919	11.7222	0.0130831	0.00628135	0.012514220705346978	0.00578426	0.016998648643493652	0.00939518	FALSE	BFU-e vs Rest	BFU-e	Rest
AC026369.3	0.9054	0.0946	2.2587192642806277	1.6765503e-07	5.648768e-07	0	0.5	-0.170168	-0.281444	3.42247	-9.09545	10.1811	0.000568828	0.00280175	0.000568828	0.00271137	0.000827026	0.00521153	FALSE	BFU-e vs Rest	BFU-e	Rest
PRR33	0.9054	0.0946	2.2587192642806277	2.695696e-08	1.8803556e-07	0	0.5	-0.904124	-0.853687	3.69477	-11.8593	12.4291	0	0.000813412	0	0.000813412	0	0.00136998	FALSE	BFU-e vs Rest	BFU-e	Rest
CDKN2B-AS1	0.9054	0.0946	2.2587192642806277	1.229712e-05	1.2141235e-05	0	0.5	1.34259	1.39493	3.26264	-9.78781	10.7898	0.122867	0.0754204	0.0819113	0.0501604	0.12399521470069885	0.13329719007015228	FALSE	BFU-e vs Rest	BFU-e	Rest
LOR	0.9054	0.0946	2.2587192642806277	3.338111e-08	5.4948032e-08	0	0.5	-1.05567	-1.08133	4.08834	-16.8912	16.7063	0	0.000316327	0	0.000316327	0	0.000491469	FALSE	BFU-e vs Rest	BFU-e	Rest
CD38	0.9054	0.0946	2.2587192642806277	1.662876e-05	1.8064276e-05	0	0.5	1.33133	0.630797	4.31643	-12.6038	15.051	0.147895	0.122191	0.0819113	0.0747887	0.16599607467651367	0.19598565995693207	FALSE	BFU-e vs Rest	BFU-e	Rest
FOXD4L3	0.9054	0.0946	2.2587192642806277	2.1471081e-08	7.9175706e-08	0	0.5	-1.61837	-1.57201	4.00634	-18.1348	13.2562	0	0.000316327	0	0.000316327	0	0.000511022	FALSE	BFU-e vs Rest	BFU-e	Rest
ZNF728	0.9054	0.0946	2.2587192642806277	4.2911537e-08	1.01014415e-07	0	0.5	-0.790642	-0.702155	3.89751	-14.3135	11.8762	0	0.000497085	0	0.000451896	0	0.000893705	FALSE	BFU-e vs Rest	BFU-e	Rest
LUNAR1	0.9054	0.0946	2.2587192642806277	3.5738964e-08	4.6678358e-07	0	0.5	-1.73098	-1.53986	3.99504	-15.4992	12.6238	0	0.00239505	0	0.0021691	0	0.00437978	FALSE	BFU-e vs Rest	BFU-e	Rest
CELF2-DT	0.9054	0.0946	2.2587192642806277	3.5833526e-08	1.0843239e-07	0	0.5	-1.78362	-1.79459	3.40082	-13.3019	10.2547	0	0.000451896	0	0.000451896	0	0.00118571	FALSE	BFU-e vs Rest	BFU-e	Rest
SHROOM4	0.9054	0.0946	2.2587192642806277	6.825929e-07	8.568272e-06	0	0.5	-1.98224	-1.54713	4.03634	-12.8426	11.0908	0.00455063	0.0445115	0.00284414	0.030141443354873898	0.00716447	0.0803855	FALSE	BFU-e vs Rest	BFU-e	Rest
LINC01971	0.9054	0.0946	2.2587192642806277	1.9637074e-08	6.573153e-08	0	0.5	-1.78624	-1.76606	3.6951	-12.7924	11.1247	0	0.000361517	0	0.000361517	0	0.000725227	FALSE	BFU-e vs Rest	BFU-e	Rest
TMEM47	0.9054	0.0946	2.2587192642806277	1.02174646e-07	1.3969117e-07	0	0.5	-0.140994	-0.130491	4.07899	-15.2514	15.2191	0.00227531	0.000632654	0.00113766	0.000587464	0.00515191	0.00124541	FALSE	BFU-e vs Rest	BFU-e	Rest
AC011472.2	0.9052	0.0948	2.256386410060462	2.1172166e-06	3.3417482e-06	0	0.5	-0.0714578	-0.409993	3.52661	-9.69663	11.2803	0.0210466	0.0180307	0.018771331058020462	0.016403813999728956	0.0296617	0.0324949	FALSE	BFU-e vs Rest	BFU-e	Rest
AMN	0.9052	0.0948	2.256386410060462	2.3228401e-07	5.931665e-07	0	0.5	-0.543065	-0.973401	3.55588	-9.30761	11.9624	0.00113766	0.00343441	0.00113766	0.00334403	0.00107721	0.00610787	FALSE	BFU-e vs Rest	BFU-e	Rest
SLC5A4-AS1	0.9052	0.0948	2.256386410060462	1.6982679e-07	1.9587746e-06	0	0.5	-2.11756	-2.01811	3.8891	-15.6995	10.9918	0.00170648	0.0115685	0.00170648	0.00682363	0.00283337	0.0219636	FALSE	BFU-e vs Rest	BFU-e	Rest
C1orf87	0.9052	0.0948	2.256386410060462	4.0569836e-07	4.637327e-07	0	0.5	1.2098	1.23225	3.50725	-12.5606	13.8417	0.00113766	0.00411225	0.00113766	0.00343441	0.00182446	0.00546196	FALSE	BFU-e vs Rest	BFU-e	Rest
LKAAEAR1	0.9052	0.0948	2.256386410060462	2.828412e-07	1.1078985e-06	0	0.5	-1.19581	-1.41059	3.71194	-11.9554	11.4089	0.000568828	0.0061006	0.000568828	0.00582945	0.00105183	0.0119234	FALSE	BFU-e vs Rest	BFU-e	Rest
GBP5	0.9052	0.0948	2.256386410060462	7.515347e-07	2.2531888e-06	0	0.5	-0.0385394	-0.467445	3.56205	-8.80842	10.9961	0.0039818	0.0123368	0.0039818	0.011342582132043979	0.00454381	0.0247406	FALSE	BFU-e vs Rest	BFU-e	Rest
AC013553.4	0.9052	0.0948	2.256386410060462	6.2632935e-08	4.4459713e-07	0	0.5	-1.96986	-1.82398	4.00684	-14.1023	10.852	0.000568828	0.00225948	0.000568828	0.00225948	0.000430637	0.00439124	FALSE	BFU-e vs Rest	BFU-e	Rest
OR52N5	0.9052	0.0948	2.256386410060462	5.82119e-07	9.478553e-07	0	0.5	0.926106	0.893528	3.56994	-10.6174	13.4656	0.00568828	0.00501605	0.00568828	0.00465453	0.0057324	0.00905164	FALSE	BFU-e vs Rest	BFU-e	Rest
AC016735.1	0.9052	0.0948	2.256386410060462	7.2687334e-07	6.024251e-06	0	0.5	-1.39169	-1.42201	3.733	-12.2759	10.6093	0.00511945	0.0300059	0.00455063	0.025351348908672043	0.00449484	0.0562975	FALSE	BFU-e vs Rest	BFU-e	Rest
EPB41L1	0.9052	0.0948	2.256386410060462	2.137152e-06	2.1317226e-06	0	0.5	0.881088	0.719965	3.92314	-9.7488	14.209	0.0193402	0.0132406	0.018202502844141055	0.011026255140313667	0.023608986288309097	0.022069985046982765	FALSE	BFU-e vs Rest	BFU-e	Rest
CSF2	0.9052	0.0948	2.256386410060462	8.731798e-08	1.347093e-07	0	0.5	1.06217	1.01311	4.14103	-17.5577	21.8789	0	0.000994171	0	0.000723033	0	0.00133161	FALSE	BFU-e vs Rest	BFU-e	Rest
SEMA3D	0.9052	0.0948	2.256386410060462	1.2518657e-07	4.8767066e-07	0	0.5	-0.868757	-0.851892	3.70079	-11.5582	12.7369	0.00113766	0.00266618	0.00113766	0.00221429	0.00121337	0.0046885	FALSE	BFU-e vs Rest	BFU-e	Rest
LINC01227	0.9052	0.0948	2.256386410060462	1.0742549e-08	1.9862021e-07	0	0.5	-2.54357	-2.35185	3.66385	-15.3682	9.65193	0	0.00135569	0	0.00126531	0	0.00260503	FALSE	BFU-e vs Rest	BFU-e	Rest
SCG2	0.9052	0.0948	2.256386410060462	2.8366253e-07	1.0822367e-07	0	0.5	1.20554	0.998606	4.54149	-15.2168	17.1863	0	0.000858602	0	0.000497085	0	0.00111456	FALSE	BFU-e vs Rest	BFU-e	Rest
ACVR2B-AS1	0.9052	0.0948	2.256386410060462	1.1189675e-07	6.589904e-08	0	0.5	1.88931	1.9113	3.72669	-13.9622	13.9787	0.00113766	0.000271137	0.00113766	0.000271137	0.00124539	0.000508295	FALSE	BFU-e vs Rest	BFU-e	Rest
AC004080.4	0.9052	0.0948	2.256386410060462	3.546903e-08	1.2852975e-07	0	0.5	-1.09659	-1.27276	3.58755	-11.268	13.675	0	0.000632654	0	0.000632654	0	0.00120982	FALSE	BFU-e vs Rest	BFU-e	Rest
RAMP2	0.905	0.095	2.2540579578859568	2.0822881e-08	3.5441886e-07	0	0.5	-1.97433	-1.62143	3.92183	-14.507	9.26864	0	0.00185277	0	0.00180758	0	0.00390814	FALSE	BFU-e vs Rest	BFU-e	Rest
EPHA1	0.905	0.095	2.2540579578859568	1.3988677e-07	1.0768662e-06	0	0.5	-0.91106	-0.656657	3.44759	-10.0563	10.1272	0.00227531	0.0056487	0.00227531	0.00546794	0.00258211	0.010526173748075962	FALSE	BFU-e vs Rest	BFU-e	Rest
ZNF705A	0.905	0.095	2.2540579578859568	5.160793e-08	1.5134702e-07	0	0.5	-1.12556	-1.18025	3.98055	-14.2953	17.921	0	0.000948981	0	0.000903791	0	0.00151226	FALSE	BFU-e vs Rest	BFU-e	Rest
TTC24	0.905	0.095	2.2540579578859568	1.1663593e-07	3.45903e-07	0	0.5	-0.921133	-1.05174	3.85736	-11.8919	13.9668	0.00113766	0.00194315	0.00113766	0.00194315	0.00165663	0.00331141	FALSE	BFU-e vs Rest	BFU-e	Rest
CDH19	0.905	0.095	2.2540579578859568	1.4603077e-07	7.7290814e-08	0	0.5	2.14072	2.13136	3.17434	-9.51359	13.168	0.000568828	0.00108455	0.000568828	0.000813412	0.000889767	0.00111384	FALSE	BFU-e vs Rest	BFU-e	Rest
PLEKHG2	0.905	0.095	2.2540579578859568	6.4276146e-06	1.434666e-05	0	0.5	0.0356466	-0.30918	2.94189	-7.10274	10.3001	0.0517634	0.0750133	0.050056882821387885	0.0664739	0.06342	0.14075545966625214	FALSE	BFU-e vs Rest	BFU-e	Rest
SLC30A3	0.905	0.095	2.2540579578859568	1.0538076e-07	5.5599764e-07	0	0.5	-1.81925	-1.77701	3.58441	-12.1067	11.9403	0.000568828	0.00262099	0.000568828	0.00248543	0.00102732	0.00604247	FALSE	BFU-e vs Rest	BFU-e	Rest
AC022440.1	0.905	0.095	2.2540579578859568	1.43705865e-08	4.8403205e-08	0	0.5	-1.91126	-1.95381	3.66285	-18.15	14.2039	0	0.000316327	0	0.000271137	0	0.000605449	FALSE	BFU-e vs Rest	BFU-e	Rest
ID3	0.905	0.095	2.2540579578859568	3.2227695e-06	1.6609347e-05	0	0.5	-0.302666	-0.563223	3.70116	-10.5051	10.4961	0.0307167	0.0768662	0.025028441410693946	0.061503	0.0413142	0.15141625702381134	FALSE	BFU-e vs Rest	BFU-e	Rest
PECAM1	0.905	0.095	2.2540579578859568	1.7310846e-05	3.2560103e-05	0	0.5	0.852228	0.0271101	3.81466	-9.43789	12.0574	0.161547	0.191379	0.1251422070534697	0.1288354647747235	0.18555866181850433	0.32492274045944214	FALSE	BFU-e vs Rest	BFU-e	Rest
IL12RB2	0.905	0.095	2.2540579578859568	1.570001e-05	4.4729462e-05	0	0.5	-0.850409	-1.24339	3.32989	-10.0305	10.5702	0.130262	0.252297	0.0978385	0.16774368475754878	0.16704538464546204	0.45411747694015503	FALSE	BFU-e vs Rest	BFU-e	Rest
ADAMTS15	0.905	0.095	2.2540579578859568	5.279463e-08	1.6887951e-07	0	0.5	-1.17739	-1.25275	3.60042	-11.8588	12.3808	0.000568828	0.000813412	0.000568828	0.000768223	0.000696155	0.00159994	FALSE	BFU-e vs Rest	BFU-e	Rest
GPR153	0.905	0.095	2.2540579578859568	6.1983114e-06	1.6559774e-06	0	0.5	1.81387	1.83769	3.757	-12.6276	13.936	0.052901	0.0131502	0.038111490329920325	0.010709928148583356	0.060616862028837204	0.015161	FALSE	BFU-e vs Rest	BFU-e	Rest
HOXA7	0.905	0.095	2.2540579578859568	1.1442521e-06	3.0379513e-06	0	0.5	-0.328844	-0.688937	3.84551	-10.7281	10.8327	0.00967008	0.0156808	0.00967008	0.014731799900583027	0.014152176678180695	0.0291459	FALSE	BFU-e vs Rest	BFU-e	Rest
LINC02772	0.905	0.095	2.2540579578859568	4.707904e-07	5.420439e-06	0	0.5	-0.136835	0.331366	4.00779	-14.4101	11.0926	0.00739477	0.0167653	0.00682594	0.012924217090695534	0.00764945	0.055824026465415955	FALSE	BFU-e vs Rest	BFU-e	Rest
LGALS3	0.9048	0.0952	2.2517338890147465	6.801787e-05	5.557911e-05	0	0.5	1.07838	1.13774	3.76526	-9.90957	11.5656	0.540956	0.372496	0.21956769055745137	0.1699127841294136	0.6266011595726013	0.6003735065460205	FALSE	BFU-e vs Rest	BFU-e	Rest
SLAMF1	0.9048	0.0952	2.2517338890147465	2.5086008e-06	1.4588982e-06	0	0.5	1.92379	2.0689	3.32814	-10.7455	15.179	0.016496	0.00985133	0.014789533560864609	0.00754666	0.018941882997751236	0.0161636	FALSE	BFU-e vs Rest	BFU-e	Rest
AL591135.2	0.9048	0.0952	2.2517338890147465	1.0292899e-06	4.822859e-07	0	0.5	1.95315	1.99181	3.34906	-9.37262	13.6617	0.0125142	0.00406706	0.0119454	0.00379592	0.014293629676103592	0.00494705	FALSE	BFU-e vs Rest	BFU-e	Rest
AC007540.1	0.9048	0.0952	2.2517338890147465	3.660203e-08	1.6968633e-07	0	0.5	-1.1025	-1.16951	3.74746	-11.7536	14.2028	0.000568828	0.000723033	0.000568828	0.000677844	0.00110195	0.00144735	FALSE	BFU-e vs Rest	BFU-e	Rest
AP005059.2	0.9048	0.0952	2.2517338890147465	7.7601705e-08	4.6690334e-07	0	0.5	-0.948019	-0.869241	3.6728	-12.7319	12.2489	0.00113766	0.00280175	0.00113766	0.00266618	0.000969042	0.00459003	FALSE	BFU-e vs Rest	BFU-e	Rest
AL590822.3	0.9048	0.0952	2.2517338890147465	7.4615025e-07	5.328844e-06	0	0.5	-1.06364	-0.886511	3.70422	-11.167	9.29421	0.00682594	0.0246283	0.00625711	0.0229111	0.00937471	0.051598839461803436	FALSE	BFU-e vs Rest	BFU-e	Rest
GRASP	0.9048	0.0952	2.2517338890147465	1.5047817e-06	2.9295818e-05	0	0.5	-1.92443	-1.04966	4.51698	-12.3413	11.5567	0.00910125	0.124314	0.00853242	0.0983777	0.017514923587441444	0.2662089467048645	FALSE	BFU-e vs Rest	BFU-e	Rest
WT1	0.9048	0.0952	2.2517338890147465	9.095101e-06	2.915277e-06	0	0.5	2.80333	2.4969	3.37877	-6.79931	16.4146	0.0779295	0.0214199	0.0671217	0.018392155090605197	0.0881219	0.028683457523584366	FALSE	BFU-e vs Rest	BFU-e	Rest
LINC02560	0.9048	0.0952	2.2517338890147465	7.077039e-08	1.641719e-07	0	0.5	-1.7776	-1.91921	3.64712	-13.8363	15.0632	0.00113766	0.000994171	0.00113766	0.000994171	0.00191429	0.00188605	FALSE	BFU-e vs Rest	BFU-e	Rest
RASSF6	0.9048	0.0952	2.2517338890147465	6.570129e-08	1.5189902e-07	0	0.5	-0.345468	-0.344588	4.1025	-14.9742	15.2676	0.00113766	0.000632654	0.00113766	0.000587464	0.00153237	0.00175389	FALSE	BFU-e vs Rest	BFU-e	Rest
ZNF366	0.9048	0.0952	2.2517338890147465	6.4296906e-08	5.2096703e-07	0	0.5	0.268849	0.351987	4.0328	-16.5695	16.8803	0	0.0038863	0	0.00167201	0	0.00638792	FALSE	BFU-e vs Rest	BFU-e	Rest
PCDHGB6	0.9048	0.0952	2.2517338890147465	3.1920635e-08	9.710908e-08	0	0.5	-0.844513	-0.988966	3.81281	-14.0051	13.3038	0.000568828	0.000587464	0.000568828	0.000587464	0.000461	0.00106897	FALSE	BFU-e vs Rest	BFU-e	Rest
LEF1	0.9048	0.0952	2.2517338890147465	4.932333e-05	1.4649169e-05	0	0.5	3.1083	3.12546	2.7089	-4.94315	14.1263	0.404437	0.120745	0.24800910125142175	0.0773194	0.45460474491119385	0.14869476854801178	FALSE	BFU-e vs Rest	BFU-e	Rest
TRIM72	0.9048	0.0952	2.2517338890147465	1.350728e-06	2.8211857e-06	0	0.5	-1.6702	-1.74417	3.89665	-14.3482	13.3544	0.0147895	0.0135117	0.011376564277588163	0.011432961272538353	0.0233294	0.030921008437871933	FALSE	BFU-e vs Rest	BFU-e	Rest
NEUROD2	0.9048	0.0952	2.2517338890147465	1.914526e-08	1.5877959e-07	0	0.5	-2.62278	-2.60481	3.22655	-14.6875	10.2946	0	0.000813412	0	0.000768223	0	0.00174395	FALSE	BFU-e vs Rest	BFU-e	Rest
HES6	0.9048	0.0952	2.2517338890147465	1.8604685e-05	6.2052284e-05	0	0.5	0.680016	0.369341	3.49355	-8.04356	10.1101	0.156997	0.310994	0.12457337883959028	0.1690993718649643	0.1703416407108307	0.6125763654708862	FALSE	BFU-e vs Rest	BFU-e	Rest
AC103858.3	0.9048	0.0952	2.2517338890147465	9.5040356e-08	7.6236097e-07	0	0.5	-2.37971	-2.40542	2.43648	-11.2521	5.58174	0.000568828	0.00375074	0.000568828	0.00334403	0.000453611	0.00877046	FALSE	BFU-e vs Rest	BFU-e	Rest
LINC00702	0.9046	0.0954	2.2494141848223137	1.3234245e-08	6.865333e-08	0	0.5	-0.914787	-0.842392	4.07219	-16.7588	14.9802	0	0.000406706	0	0.000316327	0	0.000807756	FALSE	BFU-e vs Rest	BFU-e	Rest
AL161785.1	0.9046	0.0954	2.2494141848223137	2.3413987e-08	2.205614e-07	0	0.5	-1.65054	-1.44502	3.89712	-15.3409	10.267	0	0.000994171	0	0.000903791	0	0.00185078	FALSE	BFU-e vs Rest	BFU-e	Rest
AC099508.2	0.9046	0.0954	2.2494141848223137	1.6039219e-06	5.9701806e-06	0	0.5	-0.637615	-0.644205	3.56768	-10.4173	12.0177	0.0182025	0.0311808	0.0170648	0.026797415156582037	0.023463604971766472	0.0593891	FALSE	BFU-e vs Rest	BFU-e	Rest
FAM83A	0.9046	0.0954	2.2494141848223137	8.633859e-06	4.1760573e-05	0	0.5	-0.314324	-0.0581827	3.43892	-9.38554	9.51639	0.0682594	0.216278	0.052332195676905516	0.1179	0.0847425	0.4259823262691498	FALSE	BFU-e vs Rest	BFU-e	Rest
ZBTB46	0.9046	0.0954	2.2494141848223137	2.721564e-06	2.281877e-05	0	0.5	-0.959067	-0.444778	3.80377	-11.682	10.0097	0.0227531	0.111571	0.020477815699658685	0.078901	0.0289092	0.21722397208213806	FALSE	BFU-e vs Rest	BFU-e	Rest
AC108066.2	0.9046	0.0954	2.2494141848223137	2.3974071e-06	1.0398004e-06	0	0.5	2.52552	2.26165	3.67743	-8.3925	15.9542	0.0227531	0.00759185	0.021046643913538093	0.00718514	0.026776304468512535	0.011350022628903389	FALSE	BFU-e vs Rest	BFU-e	Rest
AL353699.1	0.9046	0.0954	2.2494141848223137	5.399714e-08	8.5107146e-08	0	0.5	0.159446	0.28368	3.61075	-13.019	12.8582	0.000568828	0.000361517	0.000568828	0.000361517	0.000770352	0.000799331	FALSE	BFU-e vs Rest	BFU-e	Rest
ROBO4	0.9046	0.0954	2.2494141848223137	1.3718712e-07	7.504612e-07	0	0.5	-0.497969	-0.495361	3.52835	-9.89401	10.796	0.00227531	0.00375074	0.00227531	0.00361517	0.00239892	0.00701588	FALSE	BFU-e vs Rest	BFU-e	Rest
HES4	0.9046	0.0954	2.2494141848223137	5.7483965e-07	2.1706343e-05	0	0.5	-2.32647	-1.25478	4.76977	-13.8524	12.3423	0.00455062	0.0951223	0.00341297	0.0712188	0.00709986	0.19194956123828888	FALSE	BFU-e vs Rest	BFU-e	Rest
NFIB	0.9046	0.0954	2.2494141848223137	9.10544e-06	4.0852433e-06	0	0.5	1.89006	1.96871	3.51105	-11.9717	15.7281	0.0784983	0.0284243	0.0585893	0.020787202313706125	0.0867666	0.039907436817884445	FALSE	BFU-e vs Rest	BFU-e	Rest
CETP	0.9046	0.0954	2.2494141848223137	1.3402865e-07	3.0058484e-07	0	0.5	-1.12706	-1.20746	3.77171	-13.0923	14.4087	0.00113766	0.00158163	0.00113766	0.00158163	0.00153013	0.00286972	FALSE	BFU-e vs Rest	BFU-e	Rest
AC024361.1	0.9044	0.0956	2.2470988268010084	3.77149e-07	4.9051687e-07	0	0.5	1.03665	1.19144	3.46878	-11.7344	11.4801	0.00227531	0.00343441	0.00227531	0.00325365	0.00251718	0.00569989	FALSE	BFU-e vs Rest	BFU-e	Rest
SEC14L3	0.9044	0.0956	2.2470988268010084	6.921919e-07	3.6369167e-06	0	0.5	-0.654797	-0.409067	3.76473	-12.4013	11.8872	0.00511945	0.0277012	0.00511945	0.0203805	0.00606299	0.0415432	FALSE	BFU-e vs Rest	BFU-e	Rest
AC003086.1	0.9044	0.0956	2.2470988268010084	2.1372897e-07	1.1566876e-07	0	0.5	1.81617	1.85929	3.79024	-10.0354	15.0896	0.00170648	0.000813412	0.00170648	0.000723033	0.00218041	0.000931262	FALSE	BFU-e vs Rest	BFU-e	Rest
STC2	0.9044	0.0956	2.2470988268010084	9.949159e-08	4.5985292e-08	0	0.5	2.10924	2.13488	3.08591	-10.673	13.9327	0.00113766	0.000316327	0.00113766	0.000271137	0.00102494	0.000270786	FALSE	BFU-e vs Rest	BFU-e	Rest
CACNA2D2	0.9044	0.0956	2.2470988268010084	3.4094913e-07	2.4353512e-06	0	0.5	-1.61788	-1.49356	3.52582	-11.3139	11.0647	0.00227531	0.0117041	0.00227531	0.010845496859324918	0.00357496	0.023911405354738235	FALSE	BFU-e vs Rest	BFU-e	Rest
LINC02168	0.9044	0.0956	2.2470988268010084	1.0909689e-08	1.03907546e-07	0	0.5	-2.19956	-2.05466	3.70602	-14.6147	11.4562	0	0.000497085	0	0.000451896	0	0.000912644	FALSE	BFU-e vs Rest	BFU-e	Rest
ADORA3	0.9044	0.0956	2.2470988268010084	4.867781e-07	3.3776908e-07	0	0.5	1.44909	1.49519	3.6307	-12.0298	13.6135	0.00284414	0.00212391	0.00284414	0.00212391	0.00394974	0.00349152	FALSE	BFU-e vs Rest	BFU-e	Rest
TNFRSF18	0.9044	0.0956	2.2470988268010084	2.565449e-06	2.5061106e-06	0	0.5	0.818413	0.729412	3.71984	-10.793	13.0637	0.0187713	0.0151837	0.015927189988623424	0.013737629355144906	0.0209561	0.026417400687932968	FALSE	BFU-e vs Rest	BFU-e	Rest
OLFML3	0.9044	0.0956	2.2470988268010084	1.0788957e-06	4.3329965e-06	0	0.5	-2.06878	-2.12897	3.4191	-12.0804	12.8336	0.0113766	0.0179403	0.00853242	0.0135117	0.019883926957845688	0.043029796332120895	FALSE	BFU-e vs Rest	BFU-e	Rest
AC118754.1	0.9044	0.0956	2.2470988268010084	1.9517485e-08	2.7867145e-07	0	0.5	-1.98966	-1.84022	3.77679	-14.1651	8.80905	0	0.00108455	0	0.00108455	0	0.00268876	FALSE	BFU-e vs Rest	BFU-e	Rest
OR2A1-AS1	0.9044	0.0956	2.2470988268010084	8.129321e-07	2.4716567e-06	0	0.5	0.0781599	-0.319047	3.84978	-10.0176	13.506	0.00568828	0.0139636	0.00568828	0.013285733652673033	0.00745289	0.024963732808828354	FALSE	BFU-e vs Rest	BFU-e	Rest
PIF1	0.9044	0.0956	2.2470988268010084	7.748974e-06	9.6235235e-06	0	0.5	1.20722	1.3466	3.86612	-12.833	13.538	0.0773607	0.0585199	0.0602958	0.042523385602602354	0.0726836	0.0869913	FALSE	BFU-e vs Rest	BFU-e	Rest
AL512604.2	0.9044	0.0956	2.2470988268010084	3.3262225e-08	1.3254214e-07	0	0.5	-1.91239	-2.02309	3.33223	-12.0468	9.54918	0	0.000587464	0	0.000587464	0	0.00142742	FALSE	BFU-e vs Rest	BFU-e	Rest
ARRDC5	0.9044	0.0956	2.2470988268010084	5.455417e-07	2.8771374e-06	0	0.5	-1.10598	-0.831372	3.60601	-10.4642	9.67855	0.00341297	0.015003	0.00341297	0.0135117	0.00499921	0.0297274	FALSE	BFU-e vs Rest	BFU-e	Rest
STOML3	0.9044	0.0956	2.2470988268010084	2.349965e-07	1.9246606e-06	0	0.5	-0.98844	-0.926619	3.79634	-11.827	14.1557	0.00227531	0.00971577	0.00227531	0.00817931	0.00390473	0.018639877438545227	FALSE	BFU-e vs Rest	BFU-e	Rest
NPTXR	0.9044	0.0956	2.2470988268010084	3.1368862e-07	1.2097532e-06	0	0.5	-0.4975	-0.521126	3.45908	-9.74973	9.9444	0.00341297	0.00646211	0.00341297	0.00591983	0.00450495	0.013157990761101246	FALSE	BFU-e vs Rest	BFU-e	Rest
TRGJP1	0.9044	0.0956	2.2470988268010084	5.2756885e-08	7.36798e-08	0	0.5	0.317356	0.453335	4.22506	-15.4549	16.4917	0	0.000587464	0	0.000587464	0	0.000718407	FALSE	BFU-e vs Rest	BFU-e	Rest
CGA	0.9044	0.0956	2.2470988268010084	8.977021e-08	4.230287e-08	0	0.5	1.71273	1.83426	3.41758	-12.4658	12.8107	0	0.000361517	0	0.000225948	0	0.000355259	FALSE	BFU-e vs Rest	BFU-e	Rest
Z94277.1	0.9042	0.0958	2.244787796559062	2.2280704e-08	7.0672776e-08	0	0.5	-1.48233	-1.63541	3.70285	-12.6584	13.6541	0	0.000271137	0	0.000271137	0	0.000478531	FALSE	BFU-e vs Rest	BFU-e	Rest
TREH	0.9042	0.0958	2.244787796559062	4.342734e-08	1.9430126e-07	0	0.5	-0.33388	-0.290185	3.92966	-15.391	14.3756	0.000568828	0.000948981	0.000568828	0.000813412	0.000359676	0.00199381	FALSE	BFU-e vs Rest	BFU-e	Rest
ARHGAP31	0.9042	0.0958	2.244787796559062	2.504316e-05	7.206299e-05	0	0.5	0.0121701	0.107578	3.39743	-7.41815	11.0294	0.23265	0.39021	0.14846416382252542	0.1984725925256338	0.2938418686389923	0.7134352922439575	FALSE	BFU-e vs Rest	BFU-e	Rest
AC007381.2	0.9042	0.0958	2.244787796559062	2.9277789e-08	7.5781365e-08	0	0.5	-1.56243	-1.62532	3.48158	-12.3981	9.63202	0	0.000271137	0	0.000271137	0	0.000829244	FALSE	BFU-e vs Rest	BFU-e	Rest
CEBPA	0.9042	0.0958	2.244787796559062	2.3687435e-06	2.1420226e-06	0	0.5	1.10599	0.958358	3.86019	-9.62004	14.4226	0.0193402	0.0147318	0.017633674630261647	0.013692439784897719	0.0237702	0.0219416	FALSE	BFU-e vs Rest	BFU-e	Rest
AP003419.3	0.9042	0.0958	2.244787796559062	2.0981662e-07	1.11520336e-07	0	0.5	2.21991	2.21571	3.34261	-8.30276	12.5324	0.00227531	0.000858602	0.00227531	0.000813412	0.00235934	0.000964283	FALSE	BFU-e vs Rest	BFU-e	Rest
AC104126.1	0.9042	0.0958	2.244787796559062	5.932585e-07	8.4902325e-07	0	0.5	0.444733	0.600463	3.5651	-13.2535	12.0197	0.00568828	0.00506123	0.00511945	0.00465453	0.00605213	0.0104621	FALSE	BFU-e vs Rest	BFU-e	Rest
ADGRF2	0.9042	0.0958	2.244787796559062	1.1773915e-07	5.701808e-07	0	0.5	-1.34165	-1.20421	3.89582	-15.3387	13.6416	0.00113766	0.00311808	0.00113766	0.00257581	0.0010705	0.00725362	FALSE	BFU-e vs Rest	BFU-e	Rest
AADAC	0.9042	0.0958	2.244787796559062	3.381688e-07	1.05006386e-07	0	0.5	1.21709	1.01553	4.25014	-13.6386	17.8885	0.0039818	0.00108455	0.00284414	0.000994171	0.00480132	0.00133351	FALSE	BFU-e vs Rest	BFU-e	Rest
LINC02249	0.9042	0.0958	2.244787796559062	6.4798634e-08	1.8866312e-07	0	0.5	-0.705605	-0.813688	3.71226	-10.6964	12.9828	0.000568828	0.00126531	0.000568828	0.00126531	0.00087512	0.00211475	FALSE	BFU-e vs Rest	BFU-e	Rest
SLC2A10	0.9042	0.0958	2.244787796559062	1.2952071e-05	3.8679755e-06	0	0.5	3.95985	3.90571	3.59341	-6.97845	17.7451	0.109215	0.0311357	0.0955631	0.028062723123503282	0.12640689313411713	0.0383168	FALSE	BFU-e vs Rest	BFU-e	Rest
AL121872.1	0.904	0.096	2.2424810758196263	7.318588e-08	1.0013802e-07	0	0.5	0.733548	0.827739	4.03836	-15.8672	14.3557	0.000568828	0.000948981	0.000568828	0.000813412	0.000894525	0.000976624	FALSE	BFU-e vs Rest	BFU-e	Rest
ST3GAL6-AS1	0.904	0.096	2.2424810758196263	7.227169e-07	2.5129254e-06	0	0.5	-0.315299	-0.312824	3.1601	-8.1458	9.10879	0.00682594	0.0130598	0.00511945	0.010935875999819293	0.00871376	0.024948719888925552	FALSE	BFU-e vs Rest	BFU-e	Rest
HLA-B	0.904	0.096	2.2424810758196263	7.3788644e-05	0.000201742	0	0.5	-0.235545	-0.308407	2.68669	-7.86191	8.01808	0.637087	1.06728	0.3868031854380039	0.41122508924937534	0.7439620494842529	1.9925971031188965	FALSE	BFU-e vs Rest	BFU-e	Rest
AC026740.1	0.904	0.096	2.2424810758196263	5.501167e-07	2.3707886e-07	0	0.5	2.57274	2.56643	3.26631	-8.96328	13.5653	0.0039818	0.00189796	0.0039818	0.00189796	0.00385611	0.00227389	FALSE	BFU-e vs Rest	BFU-e	Rest
AC005703.3	0.904	0.096	2.2424810758196263	2.2792565e-07	9.6545406e-08	0	0.5	2.29586	2.41491	3.11209	-9.77358	11.9302	0.00170648	0.000497085	0.00170648	0.000497085	0.00188359	0.000878659	FALSE	BFU-e vs Rest	BFU-e	Rest
CLEC14A	0.904	0.096	2.2424810758196263	4.1085432e-08	2.8451956e-07	0	0.5	-1.39341	-1.15785	3.84799	-13.2902	10.837	0	0.00162682	0	0.00158163	0	0.00285873	FALSE	BFU-e vs Rest	BFU-e	Rest
ARHGAP20	0.904	0.096	2.2424810758196263	2.6973981e-07	3.0175677e-06	0	0.5	-2.26877	-2.09841	3.93143	-13.6485	9.91945	0.00170648	0.0171269	0.00113766	0.012607890098965223	0.00221088	0.0302122	FALSE	BFU-e vs Rest	BFU-e	Rest
AC005899.5	0.904	0.096	2.2424810758196263	6.6699965e-07	3.8003627e-06	0	0.5	-2.58712	-2.49048	3.45861	-12.7363	10.0226	0.00853242	0.0192056	0.00682594	0.017940259388133324	0.012961022555828094	0.0380177	FALSE	BFU-e vs Rest	BFU-e	Rest
TFEB	0.904	0.096	2.2424810758196263	9.388315e-07	6.125407e-06	0	0.5	-0.954952	-0.916588	3.459	-11.4191	10.1211	0.00739477	0.0324913	0.00739477	0.028695377106963904	0.00949011	0.0611006	FALSE	BFU-e vs Rest	BFU-e	Rest
AC025419.1	0.904	0.096	2.2424810758196263	3.8352988e-07	7.1588846e-07	0	0.5	0.0997724	-0.12396	3.49691	-10.5345	14.1389	0.00227531	0.00447377	0.00227531	0.00420263	0.00319631	0.00766139	FALSE	BFU-e vs Rest	BFU-e	Rest
AC074344.2	0.904	0.096	2.2424810758196263	3.426007e-08	1.283903e-07	0	0.5	-1.09165	-1.10891	3.9204	-17.8264	15.8347	0	0.000768223	0	0.000723033	0	0.0014604	FALSE	BFU-e vs Rest	BFU-e	Rest
AL355377.3	0.904	0.096	2.2424810758196263	1.5589129e-06	7.4267223e-06	0	0.5	-1.76434	-1.69755	3.56307	-12.7676	10.7153	0.0119454	0.0409866	0.0119454	0.036784310181210006	0.0167958	0.0776408	FALSE	BFU-e vs Rest	BFU-e	Rest
PCSK5	0.904	0.096	2.2424810758196263	3.2124192e-06	1.4058538e-05	0	0.5	-1.56094	-1.68262	3.53137	-11.4138	9.98959	0.036405	0.0753752	0.023321956769055723	0.0513354	0.042018	0.13717487454414368	FALSE	BFU-e vs Rest	BFU-e	Rest
SLC38A11	0.904	0.096	2.2424810758196263	3.839183e-06	1.9618103e-06	0	0.5	2.05509	2.0486	3.80545	-12.6149	14.1327	0.0204778	0.0151837	0.017633674630261647	0.00768223	0.026297444477677345	0.022663168609142303	FALSE	BFU-e vs Rest	BFU-e	Rest
GUCY2F	0.904	0.096	2.2424810758196263	3.327155e-07	1.3532691e-07	0	0.5	0.650219	0.627769	4.1865	-13.9376	16.2203	0.00113766	0.00140088	0.00113766	0.000858602	0.00147975	0.00154745	FALSE	BFU-e vs Rest	BFU-e	Rest
AC009269.2	0.904	0.096	2.2424810758196263	1.3069544e-07	5.790819e-08	0	0.5	1.87593	1.83374	3.56973	-10.0017	13.9995	0.00113766	0.000316327	0.00113766	0.000316327	0.00096523	0.00041979	FALSE	BFU-e vs Rest	BFU-e	Rest
LRRTM3	0.904	0.096	2.2424810758196263	2.1328691e-07	1.3819101e-06	0	0.5	-1.90924	-1.87909	3.57832	-11.594	9.78457	0.00227531	0.00786299	0.00227531	0.00673325	0.00244433	0.0145003	FALSE	BFU-e vs Rest	BFU-e	Rest
MN1	0.9038	0.0962	2.2401786464198157	9.810631e-07	1.0385758e-05	0	0.5	-1.47735	-0.877851	3.86332	-12.2731	10.0573	0.00625711	0.0507023	0.00625711	0.0390438	0.00771121	0.0967719	FALSE	BFU-e vs Rest	BFU-e	Rest
AP000769.6	0.9038	0.0962	2.2401786464198157	1.5137177e-08	2.2279431e-07	0	0.5	-2.60753	-2.50053	2.99634	-12.0933	9.47549	0	0.000858602	0	0.000858602	0	0.00240041	FALSE	BFU-e vs Rest	BFU-e	Rest
NRAD1	0.9038	0.0962	2.2401786464198157	7.543067e-07	3.1969835e-06	0	0.5	-0.667622	-0.668863	3.69187	-11.2775	12.3395	0.0039818	0.0194767	0.0039818	0.015228885173302087	0.00488036	0.0341365	FALSE	BFU-e vs Rest	BFU-e	Rest
IL4I1	0.9038	0.0962	2.2401786464198157	1.4531432e-06	8.291681e-06	0	0.5	-1.56356	-1.24288	3.84726	-12.0192	11.2775	0.0119454	0.0417549	0.011376564277588163	0.0371458	0.016487404704093933	0.0840069	FALSE	BFU-e vs Rest	BFU-e	Rest
TNS1	0.9038	0.0962	2.2401786464198157	1.3585665e-06	3.1231968e-05	0	0.5	-2.41872	-2.10532	3.31101	-13.4048	7.6314	0.0142207	0.105561	0.013083048919226386	0.0786299	0.017727719619870186	0.32375240325927734	FALSE	BFU-e vs Rest	BFU-e	Rest
PLCB1-IT1	0.9038	0.0962	2.2401786464198157	1.2925433e-08	1.1264697e-07	0	0.5	-1.71053	-1.69281	3.82947	-14.3327	11.1415	0	0.000542275	0	0.000497085	0	0.000907228	FALSE	BFU-e vs Rest	BFU-e	Rest
AL512643.1	0.9038	0.0962	2.2401786464198157	7.378772e-08	2.6826683e-08	0	0.5	1.739	1.87721	3.74802	-13.677	15.5133	0.000568828	0.000135569	0.000568828	0.000135569	0.000427658	0.000220419	FALSE	BFU-e vs Rest	BFU-e	Rest
AL049794.1	0.9038	0.0962	2.2401786464198157	2.3720071e-07	7.048014e-08	0	0.5	2.00291	2.07998	3.34947	-8.92497	15.3768	0.00170648	0.000497085	0.00113766	0.000497085	0.00214925	0.000546656	FALSE	BFU-e vs Rest	BFU-e	Rest
AC091544.5	0.9038	0.0962	2.2401786464198157	2.0467601e-08	1.2259353e-07	0	0.5	-1.28945	-1.21037	4.01323	-15.9112	13.3135	0	0.000587464	0	0.000587464	0	0.00106383	FALSE	BFU-e vs Rest	BFU-e	Rest
SLCO1C1	0.9038	0.0962	2.2401786464198157	7.672052e-07	2.6048394e-07	0	0.5	2.00335	2.00381	3.31295	-13.6924	14.5581	0.00796359	0.00221429	0.00455063	0.00185277	0.011405999772250652	0.00341588	FALSE	BFU-e vs Rest	BFU-e	Rest
CLEC12A	0.9038	0.0962	2.2401786464198157	8.452448e-06	5.9509985e-06	0	0.5	2.15644	2.0507	3.66839	-10.7747	15.9103	0.0728101	0.037688	0.0608646	0.030051064214379523	0.0975194	0.059794679284095764	FALSE	BFU-e vs Rest	BFU-e	Rest
LINC01629	0.9038	0.0962	2.2401786464198157	1.0022309e-06	4.1159197e-07	0	0.5	2.07198	2.02734	3.56658	-9.53924	14.9002	0.0113766	0.00311808	0.010238907849829348	0.00271137	0.014282401651144028	0.00462407	FALSE	BFU-e vs Rest	BFU-e	Rest
AC004522.3	0.9036	0.0964	2.2378804903097573	5.679493e-08	2.2138143e-07	0	0.5	-2.08691	-2.10703	3.38505	-12.9835	15.5779	0.000568828	0.00112974	0.000568828	0.00108455	0.00105183	0.00256172	FALSE	BFU-e vs Rest	BFU-e	Rest
AC073349.1	0.9036	0.0964	2.2378804903097573	6.546047e-07	1.4484187e-06	0	0.5	0.734731	0.691204	3.40009	-9.64053	10.0807	0.00455062	0.0086764	0.00455063	0.00813412	0.00444837	0.015593310818076134	FALSE	BFU-e vs Rest	BFU-e	Rest
AC074024.1	0.9036	0.0964	2.2378804903097573	2.9150286e-08	1.3581904e-07	0	0.5	-1.2435	-1.27811	3.86354	-14.7066	14.8609	0	0.000768223	0	0.000723033	0	0.00154649	FALSE	BFU-e vs Rest	BFU-e	Rest
AC016888.1	0.9036	0.0964	2.2378804903097573	8.701185e-09	1.3816143e-07	0	0.5	-2.5492	-2.36842	3.1507	-13.1402	8.22959	0	0.000677844	0	0.000677844	0	0.00116867	FALSE	BFU-e vs Rest	BFU-e	Rest
AC044802.2	0.9036	0.0964	2.2378804903097573	7.201858e-08	4.4644334e-08	0	0.5	-0.109318	-0.257004	3.86667	-13.1991	15.8066	0	0.000316327	0	0.000225948	0	0.000560169	FALSE	BFU-e vs Rest	BFU-e	Rest
DIAPH3-AS2	0.9036	0.0964	2.2378804903097573	2.0669577e-06	1.8980675e-06	0	0.5	1.25127	1.28415	3.75151	-10.6576	12.5834	0.0221843	0.014777	0.0216155	0.013782818925392093	0.022099820896983147	0.0199527	FALSE	BFU-e vs Rest	BFU-e	Rest
RGMA	0.9036	0.0964	2.2378804903097573	5.597364e-07	9.1745164e-07	0	0.5	-0.561809	-0.89897	3.90279	-13.8595	20.5259	0.00511945	0.00501604	0.00341297	0.0034796	0.00655369	0.00857963	FALSE	BFU-e vs Rest	BFU-e	Rest
LINC01478	0.9036	0.0964	2.2378804903097573	6.350281e-08	1.0938988e-06	0	0.5	-2.43181	-2.31233	3.61712	-12.4287	8.67257	0	0.00664287	0	0.00429301	0	0.012114820070564747	FALSE	BFU-e vs Rest	BFU-e	Rest
AC104961.1	0.9036	0.0964	2.2378804903097573	3.7296246e-08	1.3533717e-07	0	0.5	-0.505785	-0.619304	3.85343	-13.1294	11.702	0	0.000813412	0	0.000723033	0	0.00132307	FALSE	BFU-e vs Rest	BFU-e	Rest
GAL3ST1	0.9036	0.0964	2.2378804903097573	8.1234205e-08	2.0936712e-07	0	0.5	-2.03241	-2.24185	2.94262	-11.9868	9.38535	0.00113766	0.00122012	0.00113766	0.00122012	0.0014533	0.002441	FALSE	BFU-e vs Rest	BFU-e	Rest
LINC01956	0.9036	0.0964	2.2378804903097573	9.044114e-08	3.0892643e-08	0	0.5	1.95003	2.08306	3.47408	-10.8801	12.5478	0.000568828	0.000180758	0.000568828	0.000180758	0.000741918	0.000174343	FALSE	BFU-e vs Rest	BFU-e	Rest
FOLH1	0.9034	0.0966	2.235586589551662	8.134331e-09	4.6620993e-08	0	0.5	-2.30812	-2.32821	2.82436	-11.9653	7.81963	0	0.000271137	0	0.000225948	0	0.000383965	FALSE	BFU-e vs Rest	BFU-e	Rest
RTL5	0.9034	0.0966	2.235586589551662	2.7016102e-07	1.7305076e-06	0	0.5	-0.949793	-0.90257	3.56411	-10.8748	11.4135	0.00170648	0.00836008	0.00170648	0.00804374	0.00175076	0.0173553	FALSE	BFU-e vs Rest	BFU-e	Rest
TTLL2	0.9034	0.0966	2.235586589551662	1.8533248e-08	1.2947376e-07	0	0.5	-1.8669	-1.86184	3.73067	-14.0804	12.6159	0	0.000632654	0	0.000632654	0	0.00128062	FALSE	BFU-e vs Rest	BFU-e	Rest
TRO	0.9034	0.0966	2.235586589551662	1.5262004e-06	3.2116582e-06	0	0.5	0.0271352	-0.428534	3.67536	-10.4064	11.1468	0.0136519	0.0174884	0.013651877133105794	0.0164942	0.013901151716709137	0.030857127159833908	FALSE	BFU-e vs Rest	BFU-e	Rest
RYR3	0.9034	0.0966	2.235586589551662	0.00041024	0.00014402	0	0.5	3.21836	3.5311	2.97233	-5.76035	10.9449	3.51196	1.18574	0.7195676905574522	0.27696687604499215	3.9112730026245117	1.3769805431365967	FALSE	BFU-e vs Rest	BFU-e	Rest
ELN	0.9034	0.0966	2.235586589551662	9.649027e-07	3.8161073e-05	0	0.5	-2.19439	-1.03029	4.8377	-17.5659	11.2392	0.00568828	0.180668	0.00568828	0.0867188	0.00661317	0.3429540991783142	FALSE	BFU-e vs Rest	BFU-e	Rest
MARK1	0.9034	0.0966	2.235586589551662	1.1890735e-07	2.4339488e-06	0	0.5	-1.81808	-1.02412	4.47083	-13.4926	12.3895	0.000568828	0.0111618	0.000568828	0.00777261	0.00126014	0.023071669042110443	FALSE	BFU-e vs Rest	BFU-e	Rest
AC092343.1	0.9034	0.0966	2.235586589551662	2.6081676e-07	7.327653e-07	0	0.5	-0.291599	-0.537659	3.54218	-9.76881	13.2129	0.00227531	0.00343441	0.00227531	0.00316327	0.00332842	0.00681412	FALSE	BFU-e vs Rest	BFU-e	Rest
ST6GAL2	0.9034	0.0966	2.235586589551662	3.3157232e-07	3.7615226e-07	0	0.5	-0.0193059	-0.0422745	4.32045	-14.3448	14.7494	0.00113766	0.00239505	0.00113766	0.00194315	0.00159504	0.00368016	FALSE	BFU-e vs Rest	BFU-e	Rest
AC012074.1	0.9034	0.0966	2.235586589551662	2.2547778e-07	8.648634e-07	0	0.5	-1.04131	-1.08943	3.43211	-9.8735	9.52189	0.00170648	0.00460934	0.00170648	0.00447377	0.00250766	0.00894461	FALSE	BFU-e vs Rest	BFU-e	Rest
AC005921.4	0.9034	0.0966	2.235586589551662	1.1952244e-07	4.536856e-07	0	0.5	-2.04807	-2.02201	3.59214	-18.2252	12.5056	0.00170648	0.00225948	0.00170648	0.00221429	0.00315967	0.00530222	FALSE	BFU-e vs Rest	BFU-e	Rest
MAP3K19	0.9034	0.0966	2.235586589551662	7.591254e-07	3.1875425e-06	0	0.5	-2.37503	-2.50229	2.9305	-10.7897	9.36896	0.00625711	0.0158164	0.00625711	0.013602060644403344	0.00888089	0.0331561	FALSE	BFU-e vs Rest	BFU-e	Rest
CR381670.2	0.9034	0.0966	2.235586589551662	2.548286e-08	1.4304642e-07	0	0.5	-1.93195	-1.97284	3.57399	-14.1916	12.6673	0.000568828	0.000813412	0.000568828	0.000813412	0.000679766	0.00159862	FALSE	BFU-e vs Rest	BFU-e	Rest
DPEP3	0.9034	0.0966	2.235586589551662	1.8077294e-07	3.9021467e-07	0	0.5	-0.236354	-0.450395	3.52736	-10.7158	13.8116	0.00113766	0.00234986	0.00113766	0.00221429	0.00101347	0.00433174	FALSE	BFU-e vs Rest	BFU-e	Rest
AL590560.2	0.9034	0.0966	2.235586589551662	9.724054e-08	2.6940467e-07	0	0.5	-0.348476	-0.478244	3.39098	-10.303	11.4763	0	0.00140088	0	0.00140088	0	0.00302927	FALSE	BFU-e vs Rest	BFU-e	Rest
CD9	0.9034	0.0966	2.235586589551662	7.249467e-06	1.3980244e-05	0	0.5	0.63846	0.114669	4.22721	-10.5999	13.7593	0.0756542	0.0882088	0.045506257110352624	0.0595147	0.0926522	0.14080055058002472	FALSE	BFU-e vs Rest	BFU-e	Rest
AL357054.4	0.9034	0.0966	2.235586589551662	9.424667e-09	1.4492525e-07	0	0.5	-1.76302	-1.56472	3.57126	-18.0893	11.3532	0	0.000542275	0	0.000542275	0	0.00138369	FALSE	BFU-e vs Rest	BFU-e	Rest
AC100771.2	0.9032	0.0968	2.233296926318886	1.1099643e-07	7.921619e-07	0	0.5	-2.34031	-2.45108	2.95718	-11.5896	8.73185	0.00113766	0.00375074	0.00113766	0.0034796	0.00204006	0.00742054	FALSE	BFU-e vs Rest	BFU-e	Rest
PTPN5	0.9032	0.0968	2.233296926318886	1.0063084e-06	3.2685162e-07	0	0.5	2.21078	2.21499	3.53641	-10.147	15.586	0.00910125	0.00239505	0.00796359	0.00212391	0.0103159	0.00319604	FALSE	BFU-e vs Rest	BFU-e	Rest
AC100793.3	0.9032	0.0968	2.233296926318886	3.4592875e-07	2.0003554e-06	0	0.5	-2.31367	-2.59721	2.5421	-9.30099	7.52592	0.00511945	0.00921868	0.00511945	0.00872159	0.00616853	0.021758072078227997	FALSE	BFU-e vs Rest	BFU-e	Rest
LINC02300	0.9032	0.0968	2.233296926318886	1.8848556e-08	1.0780414e-07	0	0.5	-2.24614	-2.31742	2.55785	-9.80933	7.1013	0	0.000497085	0	0.000497085	0	0.00093682	FALSE	BFU-e vs Rest	BFU-e	Rest
LURAP1L-AS1	0.9032	0.0968	2.233296926318886	1.4570082e-07	7.1499265e-08	0	0.5	0.0665068	-0.092576	3.95884	-12.6194	15.4403	0.00170648	0.000497085	0.00113766	0.000451896	0.00203104	0.000824436	FALSE	BFU-e vs Rest	BFU-e	Rest
CEP55	0.9032	0.0968	2.233296926318886	1.1290638e-05	4.2415045e-06	0	0.5	2.91205	2.66895	3.56396	-9.00855	14.4302	0.0944256	0.0387725	0.0773606	0.033349902842424034	0.0987506	0.047362178564071655	FALSE	BFU-e vs Rest	BFU-e	Rest
AL023584.1	0.9032	0.0968	2.233296926318886	2.1126068e-08	7.132685e-08	0	0.5	-1.59708	-1.68563	3.5979	-14.5818	13.4317	0	0.000451896	0	0.000451896	0	0.000631431	FALSE	BFU-e vs Rest	BFU-e	Rest
IAPP	0.9032	0.0968	2.233296926318886	1.7226813e-07	5.1510845e-08	0	0.5	2.38925	2.35706	3.01661	-9.7181	15.1804	0.00113766	0.000451896	0.00113766	0.000451896	0.00110008	0.000540135	FALSE	BFU-e vs Rest	BFU-e	Rest
NXNL2	0.9032	0.0968	2.233296926318886	1.10963896e-07	8.617691e-07	0	0.5	-1.40857	-1.33246	3.80179	-11.4043	11.8865	0.00227531	0.00438339	0.00227531	0.00402187	0.00279336	0.00849112	FALSE	BFU-e vs Rest	BFU-e	Rest
ITGB3	0.903	0.097	2.2310114828950223	4.6539744e-06	4.5825423e-06	0	0.5	1.87552	2.04086	2.93906	-12.2867	11.2004	0.0489192	0.0304126	0.0409556	0.0169913	0.0591098	0.042578041553497314	FALSE	BFU-e vs Rest	BFU-e	Rest
AC087623.3	0.903	0.097	2.2310114828950223	5.6562072e-08	3.0942098e-07	0	0.5	-1.19521	-1.37708	3.43939	-12.3023	9.74421	0	0.00158163	0	0.00158163	0	0.0029139	FALSE	BFU-e vs Rest	BFU-e	Rest
NMRK2	0.903	0.097	2.2310114828950223	1.3017711e-07	3.4091178e-07	0	0.5	-0.963165	-1.01534	3.80304	-14.8167	14.6506	0.00170648	0.00144607	0.00113766	0.00135569	0.00270004	0.00311136	FALSE	BFU-e vs Rest	BFU-e	Rest
AC073270.2	0.903	0.097	2.2310114828950223	2.6153057e-07	8.441037e-07	0	0.5	-0.684329	-0.886804	3.29365	-10.1282	11.6764	0.00113766	0.00488048	0.00113766	0.00483528	0.00255049	0.00864608	FALSE	BFU-e vs Rest	BFU-e	Rest
PLA2G4C-AS1	0.903	0.097	2.2310114828950223	1.5747467e-08	1.2453667e-07	0	0.5	-1.4302	-1.47026	3.74269	-19.275	12.9877	0	0.000316327	0	0.000271137	0	0.000850819	FALSE	BFU-e vs Rest	BFU-e	Rest
AC141930.1	0.903	0.097	2.2310114828950223	1.765638e-08	1.1436952e-07	0	0.5	-1.73451	-1.69892	3.78986	-14.8669	11.6497	0	0.000677844	0	0.000677844	0	0.00136231	FALSE	BFU-e vs Rest	BFU-e	Rest
AC022023.2	0.903	0.097	2.2310114828950223	5.68401e-08	3.8880128e-07	0	0.5	-2.49011	-2.52298	3.03041	-12.0631	8.28457	0.00113766	0.00207872	0.00113766	0.00198834	0.00150248	0.00438424	FALSE	BFU-e vs Rest	BFU-e	Rest
GBP4	0.903	0.097	2.2310114828950223	2.3267608e-06	1.0123852e-05	0	0.5	-0.86234	-0.838589	3.31694	-9.52689	8.60305	0.0216155	0.0495724	0.021046643913538093	0.044285778842242524	0.025198740884661674	0.0971169	FALSE	BFU-e vs Rest	BFU-e	Rest
RUNX1T1	0.903	0.097	2.2310114828950223	2.6543557e-06	3.5286173e-06	0	0.5	0.162445	0.207648	3.98045	-13.0222	13.6961	0.0204778	0.0234986	0.014220705346985201	0.014189525057616779	0.022660207003355026	0.040380969643592834	FALSE	BFU-e vs Rest	BFU-e	Rest
AC116348.3	0.903	0.097	2.2310114828950223	4.461189e-06	2.0645593e-06	0	0.5	1.78475	1.70081	3.39827	-8.98865	12.4614	0.0375427	0.0136925	0.0346985	0.012472321388223661	0.0416689	0.0214267	FALSE	BFU-e vs Rest	BFU-e	Rest
PLD1	0.903	0.097	2.2310114828950223	0.000223979	8.850797e-05	0	0.5	2.66691	2.6139	3.07602	-6.20906	10.493	1.86348	0.711899	0.5961319681456267	0.2539653847891756	2.075394630432129	0.8629544377326965	FALSE	BFU-e vs Rest	BFU-e	Rest
MIA	0.903	0.097	2.2310114828950223	3.4225732e-07	1.0607004e-06	0	0.5	-1.75627	-1.84671	3.48456	-10.9815	11.6686	0.00341297	0.00596503	0.00341297	0.00542275	0.00572979	0.011312737129628658	FALSE	BFU-e vs Rest	BFU-e	Rest
LAMB3	0.903	0.097	2.2310114828950223	3.0990263e-06	1.8740382e-06	0	0.5	2.40473	2.52983	3.26179	-10.3203	11.924	0.0216155	0.0165394	0.021046643913538093	0.0150029	0.023636	0.0193096	FALSE	BFU-e vs Rest	BFU-e	Rest
LINC01891	0.903	0.097	2.2310114828950223	4.633372e-08	1.6548826e-07	0	0.5	-1.39793	-1.42088	3.51968	-14.0612	10.4553	0	0.000768223	0	0.000677844	0	0.00182687	FALSE	BFU-e vs Rest	BFU-e	Rest
CYP4F26P	0.903	0.097	2.2310114828950223	1.2811944e-06	4.1468325e-06	0	0.5	0.469851	0.620295	3.48069	-11.724	10.5145	0.0147895	0.0155	0.014220705346985201	0.013556871074156157	0.014852332882583141	0.040868	FALSE	BFU-e vs Rest	BFU-e	Rest
LINC02212	0.903	0.097	2.2310114828950223	8.439224e-08	2.548053e-07	0	0.5	-1.83615	-1.89102	3.70252	-15.5406	15.1251	0.000568828	0.00122012	0.000568828	0.00108455	0.000959886	0.00243479	FALSE	BFU-e vs Rest	BFU-e	Rest
CDH7	0.903	0.097	2.2310114828950223	2.632455e-06	9.1818936e-07	0	0.5	2.17409	2.05277	3.59218	-15.2521	15.2442	0.019909	0.00709477	0.014220705346985201	0.00451896	0.022144613787531853	0.010224364697933197	FALSE	BFU-e vs Rest	BFU-e	Rest
DBH-AS1	0.903	0.097	2.2310114828950223	1.15481186e-07	2.39129e-07	0	0.5	-0.210809	-0.329211	3.54179	-11.3349	10.9387	0.000568828	0.00122012	0.000568828	0.00122012	0.000462462	0.00234663	FALSE	BFU-e vs Rest	BFU-e	Rest
KLHL33	0.9028	0.0972	2.2287302416729853	3.4527776e-08	1.0272678e-07	0	0.5	-1.4105	-1.44584	3.73656	-13.8103	12.1166	0	0.000903791	0	0.000813412	0	0.0013941	FALSE	BFU-e vs Rest	BFU-e	Rest
PCAT19	0.9028	0.0972	2.2287302416729853	9.363902e-08	3.7227898e-07	0	0.5	-1.74257	-1.67117	3.89946	-15.302	12.0894	0.00113766	0.00198834	0.000568828	0.00189796	0.00178989	0.0048601	FALSE	BFU-e vs Rest	BFU-e	Rest
AC245100.6	0.9028	0.0972	2.2287302416729853	5.6387687e-08	5.1009305e-08	0	0.5	0.254566	0.21354	3.74962	-12.6168	15.0754	0.000568828	0.000225948	0.000568828	0.000225948	0.000381022	0.000387771	FALSE	BFU-e vs Rest	BFU-e	Rest
ITGAD	0.9028	0.0972	2.2287302416729853	3.504439e-07	1.0105655e-06	0	0.5	-0.338848	-0.329319	3.57029	-10.1516	11.9114	0.00455062	0.00510642	0.00284414	0.0047449	0.0044541	0.00998938	FALSE	BFU-e vs Rest	BFU-e	Rest
AL592071.1	0.9028	0.0972	2.2287302416729853	2.227171e-07	6.8310413e-07	0	0.5	-0.736808	-0.509087	3.64427	-13.4753	13.3763	0.00170648	0.00406706	0.00170648	0.00397668	0.00275106	0.00689433	FALSE	BFU-e vs Rest	BFU-e	Rest
NAALADL1	0.9028	0.0972	2.2287302416729853	4.338392e-07	1.1170928e-06	0	0.5	-1.53208	-1.69291	3.03311	-10.3569	9.39677	0.00682594	0.00569389	0.00682594	0.00560351	0.010396869853138924	0.010989218018949032	FALSE	BFU-e vs Rest	BFU-e	Rest
ST6GALNAC1	0.9028	0.0972	2.2287302416729853	1.303897e-06	8.957716e-06	0	0.5	-0.889405	-0.545657	3.7983	-12.5432	9.95107	0.0136519	0.051606	0.013651877133105794	0.0398572	0.019209513440728188	0.094409	FALSE	BFU-e vs Rest	BFU-e	Rest
PHF24	0.9028	0.0972	2.2287302416729853	2.6449203e-07	7.3980016e-07	0	0.5	-0.788397	-0.726724	3.84396	-11.5166	14.0476	0.00284414	0.00429301	0.00284414	0.00397668	0.00427839	0.00756351	FALSE	BFU-e vs Rest	BFU-e	Rest
AC105230.1	0.9028	0.0972	2.2287302416729853	1.06811164e-07	1.872849e-08	0	0.5	1.79713	1.72085	3.74812	-12.9058	14.9286	0.00284414	4.518957e-05	0.00170648	4.518957024718695e-05	0.00250027	3.087984805461019e-05	FALSE	BFU-e vs Rest	BFU-e	Rest
MEI4	0.9028	0.0972	2.2287302416729853	4.787695e-07	1.4350238e-06	0	0.5	-0.703165	-0.899689	3.4778	-10.6595	11.6522	0.00568828	0.00799856	0.00455063	0.00610059	0.00638109	0.014869220554828644	FALSE	BFU-e vs Rest	BFU-e	Rest
RHAG	0.9028	0.0972	2.2287302416729853	0.000236365	0.000380145	0	0.5	2.93148	0.92198	5.57653	-12.5045	17.6557	2.1405	2.12127	0.6262798634812339	0.4427222197116625	2.318584680557251	3.899097204208374	FALSE	BFU-e vs Rest	BFU-e	Rest
MSRB3	0.9028	0.0972	2.2287302416729853	4.7495352e-05	0.000136042	0	0.5	0.592033	-0.479968	4.0194	-8.38551	12.5379	0.432879	0.748087	0.2770193401592729	0.3229698585566253	0.5084954500198364	1.343393325805664	FALSE	BFU-e vs Rest	BFU-e	Rest
PDE7B	0.9028	0.0972	2.2287302416729853	5.6485333e-05	9.890464e-05	0	0.5	0.939992	-0.0390639	3.90085	-8.03109	16.4517	0.523891	0.629703	0.2866894197952233	0.26440417551627504	0.6384229063987732	1.0479317903518677	FALSE	BFU-e vs Rest	BFU-e	Rest
TLR5	0.9028	0.0972	2.2287302416729853	1.0832733e-06	3.185749e-07	0	0.5	1.66884	1.66896	3.79437	-12.394	13.6938	0.0108077	0.0030277	0.00910125	0.00275656	0.012224365957081318	0.00320739	FALSE	BFU-e vs Rest	BFU-e	Rest
AC131953.2	0.9026	0.0974	2.2264531851541167	3.7419973e-08	1.6034437e-07	0	0.5	-1.63202	-1.8111	3.00678	-10.972	9.19625	0.000568828	0.000768223	0.000568828	0.000723033	0.000420172	0.00136562	FALSE	BFU-e vs Rest	BFU-e	Rest
AC090001.1	0.9026	0.0974	2.2264531851541167	3.083214e-08	1.6762081e-07	0	0.5	-2.16553	-2.22001	3.13625	-13.4647	9.42493	0.000568828	0.00103936	0.000568828	0.000948981	0.00059965	0.00228296	FALSE	BFU-e vs Rest	BFU-e	Rest
RNF182	0.9026	0.0974	2.2264531851541167	4.1683498e-07	3.0561607e-06	0	0.5	-2.52647	-2.49956	3.21407	-11.0067	9.03233	0.00284414	0.0156356	0.00284414	0.0114782	0.00513408	0.029352527111768723	FALSE	BFU-e vs Rest	BFU-e	Rest
SLC8A1-AS1	0.9026	0.0974	2.2264531851541167	3.6456655e-07	2.970455e-06	0	0.5	-1.2743	-1.21472	3.48126	-12.0755	10.6021	0.0039818	0.0140992	0.00341297	0.010032084594875547	0.00495397	0.027229027822613716	FALSE	BFU-e vs Rest	BFU-e	Rest
NCR3	0.9026	0.0974	2.2264531851541167	3.700421e-06	1.0567578e-06	0	0.5	2.45487	2.35212	3.04627	-9.95221	14.6632	0.0346985	0.00772742	0.031285551763367433	0.00709476	0.03861	0.010696851648390293	FALSE	BFU-e vs Rest	BFU-e	Rest
AC098872.1	0.9026	0.0974	2.2264531851541167	1.064388e-07	8.933268e-08	0	0.5	-0.235619	-0.270116	3.86092	-14.5109	15.8991	0.00170648	0.000677844	0.00113766	0.000632654	0.00358741	0.00122125	FALSE	BFU-e vs Rest	BFU-e	Rest
P3H3	0.9026	0.0974	2.2264531851541167	4.2962114e-07	1.4652334e-06	0	0.5	-0.780301	-0.859982	3.40204	-11.7552	9.07731	0.00455062	0.00763704	0.0039818	0.00727552	0.00509161	0.0142297	FALSE	BFU-e vs Rest	BFU-e	Rest
IL2RA	0.9026	0.0974	2.2264531851541167	1.612915e-06	3.1882987e-06	0	0.5	-1.00003	-1.05277	3.84421	-13.423	13.8465	0.00910125	0.0220073	0.00625711	0.014551041619594278	0.014987	0.0390019	FALSE	BFU-e vs Rest	BFU-e	Rest
LINC02414	0.9026	0.0974	2.2264531851541167	3.755668e-08	1.6755799e-07	0	0.5	-0.635817	-0.573386	3.7059	-11.1588	11.6406	0	0.000813412	0	0.000813412	0	0.00145716	FALSE	BFU-e vs Rest	BFU-e	Rest
AL020993.1	0.9026	0.0974	2.2264531851541167	4.8581562e-08	1.3638173e-07	0	0.5	-0.331922	-0.417478	3.77916	-12.205	13.5977	0	0.000723033	0	0.000677844	0	0.00110708	FALSE	BFU-e vs Rest	BFU-e	Rest
ALCAM	0.9026	0.0974	2.2264531851541167	4.7675498e-05	0.000121485	0	0.5	0.867217	-0.382422	4.24153	-7.05084	14.7965	0.477816	0.699019	0.25597269624573377	0.2658954313344321	0.5602757334709167	1.2240370512008667	FALSE	BFU-e vs Rest	BFU-e	Rest
LINC01013	0.9026	0.0974	2.2264531851541167	3.1210334e-08	5.923264e-08	0	0.5	-0.529036	-0.501512	3.87816	-14.1824	12.6718	0	0.000361517	0	0.000316327	0	0.000994851	FALSE	BFU-e vs Rest	BFU-e	Rest
LINC00304	0.9026	0.0974	2.2264531851541167	7.733665e-08	5.159067e-07	0	0.5	-1.46714	-1.22232	3.93924	-12.2001	12.0101	0	0.00257581	0	0.00257581	0	0.00504856	FALSE	BFU-e vs Rest	BFU-e	Rest
LINC01764	0.9026	0.0974	2.2264531851541167	2.4376398e-06	2.371835e-06	0	0.5	1.15172	1.40214	3.29958	-10.6964	11.4708	0.0170648	0.0220977	0.014220705346985201	0.018392155090605197	0.018129384145140648	0.024963298812508583	FALSE	BFU-e vs Rest	BFU-e	Rest
AC090629.1	0.9024	0.0976	2.224180295947297	2.4765112e-07	1.5197141e-06	0	0.5	-0.55579	-0.516452	3.91042	-12.9145	11.9876	0.00113766	0.00718515	0.00113766	0.00587464	0.00107801	0.014727159403264523	FALSE	BFU-e vs Rest	BFU-e	Rest
DOCK3	0.9024	0.0976	2.224180295947297	7.552997e-06	2.0563022e-05	0	0.5	-0.359775	-0.419619	3.16604	-9.83519	10.0103	0.0693971	0.113469	0.0472127	0.0729812	0.088927	0.21527262032032013	FALSE	BFU-e vs Rest	BFU-e	Rest
AC008659.1	0.9024	0.0976	2.224180295947297	5.931253e-08	3.8866794e-08	0	0.5	0.546907	0.656275	3.67592	-13.4785	16.0571	0	0.000225948	0	0.000180758	0	0.000282274	FALSE	BFU-e vs Rest	BFU-e	Rest
TRGC1	0.9024	0.0976	2.224180295947297	1.9161403e-06	1.9689226e-06	0	0.5	1.11876	1.07802	3.88964	-11.4553	14.6164	0.0142207	0.0151385	0.014220705346985201	0.012924217090695534	0.019244419410824776	0.021784646436572075	FALSE	BFU-e vs Rest	BFU-e	Rest
SERP2	0.9024	0.0976	2.224180295947297	7.4443474e-06	2.8796771e-06	0	0.5	2.1598	2.27951	2.66717	-7.93072	11.4541	0.0642776	0.021691	0.0534699	0.0190248	0.0737132	0.029599227011203766	FALSE	BFU-e vs Rest	BFU-e	Rest
AC120498.6	0.9024	0.0976	2.224180295947297	1.14863596e-07	3.1311608e-08	0	0.5	2.18522	2.18281	3.17381	-9.35993	12.0853	0	0.000271137	0	0.000271137	0	0.000225879	FALSE	BFU-e vs Rest	BFU-e	Rest
LINC02056	0.9024	0.0976	2.224180295947297	2.009242e-08	9.4694904e-08	0	0.5	-2.13047	-2.16156	3.44955	-13.0972	9.61457	0	0.000406706	0	0.000406706	0	0.00102415	FALSE	BFU-e vs Rest	BFU-e	Rest
DUXB	0.9024	0.0976	2.224180295947297	2.8702312e-08	6.9042875e-07	0	0.5	-3.10037	-3.30429	3.48687	-13.7022	9.52836	0.000568828	0.00275656	0.000568828	0.00234986	0.000430116	0.00741184	FALSE	BFU-e vs Rest	BFU-e	Rest
MAFA	0.9024	0.0976	2.224180295947297	1.552028e-08	2.8831815e-07	0	0.5	-2.69155	-2.51424	3.28206	-14.9247	11.0933	0	0.00108455	0	0.00108455	0	0.00365864	FALSE	BFU-e vs Rest	BFU-e	Rest
TRIM71	0.9024	0.0976	2.224180295947297	3.7255924e-07	1.5798807e-06	0	0.5	-1.90573	-1.86897	3.5534	-13.4738	10.7374	0.00568828	0.00894754	0.00455063	0.00777261	0.00666816	0.017296133562922478	FALSE	BFU-e vs Rest	BFU-e	Rest
ADT.anti.hu.CD200	0.9024	0.0976	2.224180295947297	1.83305	11.9877	0	0.5	-1.49813	-1.51838	3.89029	-9.17632	7.96373	3.23265	12.6272	0.9044368600682594	0.9319445072077365			FALSE	BFU-e vs Rest	BFU-e	Rest
SLC41A2	0.9024	0.0976	2.224180295947297	4.501232e-06	1.6682234e-05	0	0.5	-0.816706	-0.770738	3.31789	-8.98203	10.429	0.0210466	0.0988733	0.019908987485779277	0.065073	0.024997638538479805	0.1814277470111847	FALSE	BFU-e vs Rest	BFU-e	Rest
AC079921.2	0.9024	0.0976	2.224180295947297	1.6189408e-07	5.123823e-07	0	0.5	-0.989633	-0.970648	3.4888	-12.0403	10.1295	0.00113766	0.00289213	0.00113766	0.00284694	0.00162263	0.00514852	FALSE	BFU-e vs Rest	BFU-e	Rest
OR2A42	0.9024	0.0976	2.224180295947297	1.4720443e-08	1.16443694e-07	0	0.5	-1.02172	-0.855127	4.06069	-16.7581	13.0715	0	0.000677844	0	0.000632654	0	0.00101808	FALSE	BFU-e vs Rest	BFU-e	Rest
UGT2B11	0.9024	0.0976	2.224180295947297	1.9680732e-07	1.499295e-07	0	0.5	1.88638	1.94081	3.74809	-12.5719	13.4979	0.00170648	0.000632654	0.00170648	0.000632654	0.00192011	0.00105485	FALSE	BFU-e vs Rest	BFU-e	Rest
PTPN14	0.9022	0.0978	2.2219115567680574	2.2653953e-06	4.0536605e-05	0	0.5	-2.1105	-1.80307	3.9723	-14.5748	10.6789	0.0136519	0.217046	0.010807736063708755	0.0990103	0.014597821049392223	0.3884223699569702	FALSE	BFU-e vs Rest	BFU-e	Rest
AQP10	0.9022	0.0978	2.2219115567680574	2.342499e-06	8.9928005e-07	0	0.5	3.48527	3.60579	3.47046	-7.02519	16.8864	0.0221843	0.0074111	0.021046643913538093	0.00727552	0.025809211656451225	0.00857751	FALSE	BFU-e vs Rest	BFU-e	Rest
CTNNA3	0.9022	0.0978	2.2219115567680574	3.6823362e-06	2.857174e-05	0	0.5	-1.53154	-1.44422	3.58775	-10.6996	12.9048	0.0318544	0.149441	0.020477815699658685	0.0714899	0.0372171	0.28547513484954834	FALSE	BFU-e vs Rest	BFU-e	Rest
LINC00880	0.9022	0.0978	2.2219115567680574	8.7282535e-07	4.684569e-06	0	0.5	-2.07849	-2.00984	3.71655	-13.8297	10.4608	0.00967008	0.0241764	0.00739477	0.0186633	0.014823494479060173	0.0513134	FALSE	BFU-e vs Rest	BFU-e	Rest
AC099314.1	0.9022	0.0978	2.2219115567680574	2.3777855e-07	1.2913827e-06	0	0.5	-0.391192	-0.015007	3.5586	-11.6198	10.3724	0.00284414	0.00614579	0.00284414	0.00582945	0.00265686	0.0148924	FALSE	BFU-e vs Rest	BFU-e	Rest
GRID2IP	0.9022	0.0978	2.2219115567680574	5.9896996e-07	3.706304e-06	0	0.5	-0.739517	-0.575406	3.68413	-11.0185	15.6424	0.00511945	0.0181662	0.00511945	0.015545212165032398	0.00845157	0.035263918340206146	FALSE	BFU-e vs Rest	BFU-e	Rest
AC124248.1	0.9022	0.0978	2.2219115567680574	1.4680304e-05	4.576275e-06	0	0.5	2.30286	2.4184	2.15426	-5.02753	9.60764	0.133106	0.0352478	0.1103526734926051	0.0304578	0.1453961879014969	0.046837594360113144	FALSE	BFU-e vs Rest	BFU-e	Rest
AP002761.4	0.9022	0.0978	2.2219115567680574	9.404103e-08	1.891587e-07	0	0.5	-0.181859	-0.255118	4.11585	-15.7168	15.1163	0	0.000948981	0	0.000858602	0	0.00169373	FALSE	BFU-e vs Rest	BFU-e	Rest
CRLF2	0.9022	0.0978	2.2219115567680574	1.0167853e-05	9.335033e-06	0	0.5	1.26748	0.960364	3.82383	-9.93855	12.5239	0.0779295	0.0609599	0.0665529	0.048895115007455275	0.0942106	0.10120362788438797	FALSE	BFU-e vs Rest	BFU-e	Rest
MICAL1	0.9022	0.0978	2.2219115567680574	8.153455e-06	1.6580054e-05	0	0.5	0.0725237	-0.413409	2.72589	-7.54701	8.13851	0.0682595	0.0864006	0.0642776	0.0777713	0.077694	0.16437934339046478	FALSE	BFU-e vs Rest	BFU-e	Rest
KIF25	0.9022	0.0978	2.2219115567680574	1.7810892e-07	6.927421e-08	0	0.5	2.2061	2.30344	3.06017	-8.90031	14.9883	0.00113766	0.000542275	0.00113766	0.000542275	0.00131848	0.0008551	FALSE	BFU-e vs Rest	BFU-e	Rest
FUT1	0.9022	0.0978	2.2219115567680574	1.5686326e-06	4.0114855e-06	0	0.5	0.611118	0.806203	3.35558	-9.60731	9.31029	0.0102389	0.0231823	0.00967008	0.0197027	0.011431305669248104	0.0427641	FALSE	BFU-e vs Rest	BFU-e	Rest
ESCO2	0.9022	0.0978	2.2219115567680574	3.224752e-05	3.1210064e-05	0	0.5	2.03978	1.77555	4.04817	-11.0065	12.9632	0.290102	0.218945	0.21786120591581315	0.13950020335305888	0.30169054865837097	0.32166528701782227	FALSE	BFU-e vs Rest	BFU-e	Rest
AC002546.1	0.9022	0.0978	2.2219115567680574	1.4865866e-07	8.688192e-08	0	0.5	1.32271	1.42645	3.37734	-11.3072	15.7259	0.00227531	0.000497085	0.00227531	0.000451896	0.00284329	0.000547914	FALSE	BFU-e vs Rest	BFU-e	Rest
AC104073.4	0.9022	0.0978	2.2219115567680574	8.25142e-07	5.0187964e-07	0	0.5	2.18953	1.99428	4.23795	-9.40952	17.1704	0.00796359	0.00465453	0.00682594	0.00411225	0.00681468	0.00503186	FALSE	BFU-e vs Rest	BFU-e	Rest
AC104561.4	0.9022	0.0978	2.2219115567680574	2.2822371e-07	1.7848345e-06	0	0.5	-0.0759904	0.594813	3.48722	-10.6101	8.11127	0.00455062	0.00799856	0.00455063	0.0073659	0.00532192	0.0200301	FALSE	BFU-e vs Rest	BFU-e	Rest
FAM71A	0.9022	0.0978	2.2219115567680574	2.7405742e-08	2.0144445e-07	0	0.5	-2.27196	-2.20399	3.43519	-13.8427	11.6515	0	0.000632654	0	0.000632654	0	0.00195415	FALSE	BFU-e vs Rest	BFU-e	Rest
AC079089.1	0.9022	0.0978	2.2219115567680574	3.1433913e-08	4.247384e-07	0	0.5	-2.75382	-2.66251	3.36008	-11.8348	8.06177	0	0.00221429	0	0.00212391	0	0.00410881	FALSE	BFU-e vs Rest	BFU-e	Rest
AC082651.3	0.902	0.098	2.2196469504377156	4.1511242e-08	6.0839085e-08	0	0.5	-0.469121	-0.4922	4.06177	-18.5364	14.6675	0	0.000451896	0	0.000316327	0	0.000709814	FALSE	BFU-e vs Rest	BFU-e	Rest
LPAR5	0.902	0.098	2.2196469504377156	4.242337e-05	1.5723523e-05	0	0.5	3.15392	3.26721	3.01783	-6.71906	12.6945	0.360637	0.135115	0.2616609783845281	0.10122463735369416	0.4007549583911896	0.15724921226501465	FALSE	BFU-e vs Rest	BFU-e	Rest
FO681492.1	0.902	0.098	2.2196469504377156	2.1458325e-08	8.1935625e-08	0	0.5	-1.80389	-1.74702	3.92644	-15.9411	12.8824	0	0.000406706	0	0.000406706	0	0.000616737	FALSE	BFU-e vs Rest	BFU-e	Rest
PDCD1	0.902	0.098	2.2196469504377156	3.001982e-08	3.45195e-07	0	0.5	-1.22882	-0.926652	3.8901	-12.3814	12.2105	0.000568828	0.00167201	0.000568828	0.00162682	0.000475053	0.00292623	FALSE	BFU-e vs Rest	BFU-e	Rest
SELENBP1	0.902	0.098	2.2196469504377156	1.1166861e-06	2.738862e-05	0	0.5	-0.709903	0.0959511	3.96737	-12.2353	8.49858	0.00967008	0.0794872	0.00967008	0.060056938858509684	0.0119241	0.2555012106895447	FALSE	BFU-e vs Rest	BFU-e	Rest
ADAMTS7	0.902	0.098	2.2196469504377156	4.281239e-06	1.7928389e-06	0	0.5	2.1009	2.04999	3.8245	-10.6354	15.1793	0.0307167	0.0129694	0.027303754266211577	0.010122463735369921	0.039606064558029175	0.0195549	FALSE	BFU-e vs Rest	BFU-e	Rest
AC000036.1	0.902	0.098	2.2196469504377156	1.3693438e-08	2.3187175e-07	0	0.5	-2.40478	-2.04255	3.99219	-14.3894	10.6348	0.000568828	0.00112974	0.000568828	0.00112974	0.00140625	0.00208358	FALSE	BFU-e vs Rest	BFU-e	Rest
FNBP1	0.902	0.098	2.2196469504377156	0.000153402	0.00028533	0	0.5	1.01792	-0.316715	3.94773	-7.83627	12.3458	1.31342	1.49708	0.566553	0.49794387455372113	1.6035850048065186	2.7051241397857666	FALSE	BFU-e vs Rest	BFU-e	Rest
CPNE5	0.902	0.098	2.2196469504377156	6.0487747e-07	9.205788e-07	0	0.5	-0.162276	-0.346205	3.49637	-10.1259	12.8977	0.00682594	0.0056487	0.00568828	0.00524199	0.0113286	0.010934833437204361	FALSE	BFU-e vs Rest	BFU-e	Rest
AC113398.2	0.902	0.098	2.2196469504377156	7.744791e-08	2.0793578e-07	0	0.5	-0.943132	-1.00048	3.58544	-11.7836	11.8849	0.000568828	0.00112974	0.000568828	0.00108455	0.000689489	0.00188896	FALSE	BFU-e vs Rest	BFU-e	Rest
VSTM1	0.902	0.098	2.2196469504377156	3.0039104e-07	5.755071e-07	0	0.5	-0.645278	-0.702832	3.66482	-14.8064	13.1103	0.00227531	0.00329884	0.00227531	0.00316327	0.0045708	0.00554826	FALSE	BFU-e vs Rest	BFU-e	Rest
AC004832.6	0.902	0.098	2.2196469504377156	1.7931947e-07	1.171257e-07	0	0.5	1.74805	1.81351	3.10983	-10.2215	12.0038	0.00170648	0.000994171	0.00170648	0.000994171	0.00213968	0.00115412	FALSE	BFU-e vs Rest	BFU-e	Rest
OLFM1	0.902	0.098	2.2196469504377156	9.0356686e-08	3.9804764e-08	0	0.5	1.26192	1.31959	3.94237	-12.7291	16.1112	0.000568828	0.000271137	0.000568828	0.000271137	0.000405784	0.00031701	FALSE	BFU-e vs Rest	BFU-e	Rest
MX1	0.902	0.098	2.2196469504377156	3.8586236e-07	2.6763616e-06	0	0.5	-1.07403	-1.02457	3.32742	-11.0021	8.92441	0.00511945	0.013105	0.00511945	0.011071444710560855	0.00578869	0.026341211050748825	FALSE	BFU-e vs Rest	BFU-e	Rest
AC079148.2	0.902	0.098	2.2196469504377156	3.129922e-07	1.6496023e-07	0	0.5	2.03896	2.02519	3.44422	-10.4734	15.8034	0.00227531	0.00135569	0.00227531	0.00117493	0.00260579	0.00180302	FALSE	BFU-e vs Rest	BFU-e	Rest
FCRLA	0.902	0.098	2.2196469504377156	2.3050521e-07	1.8783737e-07	0	0.5	0.17049	0.134975	4.17315	-16.0251	13.6163	0.000568828	0.00117493	0.000568828	0.00112974	0.00100892	0.00206261	FALSE	BFU-e vs Rest	BFU-e	Rest
Z82206.1	0.902	0.098	2.2196469504377156	7.741428e-06	6.705973e-06	0	0.5	1.86821	1.66233	3.9458	-9.69798	12.4941	0.0739477	0.0357448	0.0648464	0.0322654	0.0849513	0.0703111	FALSE	BFU-e vs Rest	BFU-e	Rest
LINC02848	0.902	0.098	2.2196469504377156	1.116395e-06	2.8174193e-06	0	0.5	-0.0574143	-0.60381	3.80138	-10.7668	12.7865	0.00910125	0.0151385	0.00853242	0.013104975371684284	0.011042332276701927	0.026535818353295326	FALSE	BFU-e vs Rest	BFU-e	Rest
LINC01659	0.902	0.098	2.2196469504377156	1.0829907e-07	4.9838627e-07	0	0.5	-0.173897	-0.329682	3.92359	-11.2668	13.7231	0.00113766	0.00271137	0.00113766	0.00271137	0.00102439	0.00519719	FALSE	BFU-e vs Rest	BFU-e	Rest
LRRC71	0.902	0.098	2.2196469504377156	1.0961364e-07	1.5739508e-07	0	0.5	0.128757	0.123378	3.50377	-11.0956	13.9823	0.000568828	0.000994171	0.000568828	0.000994171	0.000368484	0.00172494	FALSE	BFU-e vs Rest	BFU-e	Rest
AL445584.2	0.902	0.098	2.2196469504377156	4.0606815e-06	1.8222175e-06	0	0.5	2.63134	2.41352	3.21537	-8.88882	14.6109	0.0409556	0.0133761	0.025597269624573354	0.00912829	0.044875290244817734	0.017412465065717697	FALSE	BFU-e vs Rest	BFU-e	Rest
AC012404.1	0.902	0.098	2.2196469504377156	2.5689689e-08	4.9640664e-07	0	0.5	-2.08649	-1.72408	3.98938	-13.5508	9.39718	0	0.00244024	0	0.00225948	0	0.00500423	FALSE	BFU-e vs Rest	BFU-e	Rest
AC104964.4	0.902	0.098	2.2196469504377156	1.6742665e-07	4.1628311e-07	0	0.5	-0.340491	-0.63179	3.76899	-10.496	12.7055	0.00170648	0.00239505	0.00170648	0.00230467	0.00195041	0.00405451	FALSE	BFU-e vs Rest	BFU-e	Rest
ADAM19	0.902	0.098	2.2196469504377156	1.1117016e-06	7.2008343e-06	0	0.5	-1.919	-1.47584	4.16227	-13.3919	11.4964	0.0147895	0.0387725	0.012514220705346978	0.0292828	0.021420404314994812	0.0729634	FALSE	BFU-e vs Rest	BFU-e	Rest
STC1	0.9018	0.0982	2.217386459882509	1.067914e-08	1.4115382e-07	0	0.5	-2.10092	-2.07403	3.24199	-18.362	9.79304	0	0.000903791	0	0.000632654	0	0.00288833	FALSE	BFU-e vs Rest	BFU-e	Rest
ZMAT4	0.9018	0.0982	2.217386459882509	1.9235904e-06	4.4555975e-07	0	0.5	2.34993	2.26315	3.21451	-9.53037	14.8501	0.0227531	0.00320846	0.015358361774744016	0.00248543	0.027206869795918465	0.00439686	FALSE	BFU-e vs Rest	BFU-e	Rest
PDE1A	0.9018	0.0982	2.217386459882509	8.430634e-07	1.31005945e-05	0	0.5	-1.83683	-1.49946	3.94037	-13.2817	11.2793	0.00682594	0.0653888	0.00682594	0.0385015	0.00793337	0.12220878899097443	FALSE	BFU-e vs Rest	BFU-e	Rest
BEND5	0.9018	0.0982	2.217386459882509	2.3237293e-07	6.825468e-07	0	0.5	-0.407849	-0.71577	3.49599	-9.55692	11.8473	0.000568828	0.00334403	0.000568828	0.00320846	0.000606039	0.00585585	FALSE	BFU-e vs Rest	BFU-e	Rest
DIAPH3-AS1	0.9018	0.0982	2.217386459882509	3.029311e-06	2.8086545e-06	0	0.5	1.2871	1.31956	4.14075	-11.7172	13.9134	0.0318544	0.024538	0.030716723549488022	0.021329477156672372	0.0339874	0.0302906	FALSE	BFU-e vs Rest	BFU-e	Rest
OR2AG1	0.9018	0.0982	2.217386459882509	2.0505829e-07	9.6859104e-08	0	0.5	2.4592	2.40307	2.95612	-8.48619	12.7982	0.000568828	0.000813412	0.000568828	0.000768223	0.000560864	0.00105464	FALSE	BFU-e vs Rest	BFU-e	Rest
TMPRSS12	0.9018	0.0982	2.217386459882509	1.0373026e-06	1.6515547e-06	0	0.5	-1.29428	-1.3244	4.03076	-15.5412	14.677	0.00910125	0.00813413	0.00739477	0.0056487	0.018579095602035522	0.016738608479499817	FALSE	BFU-e vs Rest	BFU-e	Rest
SCN2A	0.9018	0.0982	2.217386459882509	2.590036e-06	2.1388203e-06	0	0.5	1.47514	1.51633	3.60284	-11.5375	13.552	0.0119454	0.0141895	0.010238907849829348	0.0109811	0.015212134458124638	0.022190911695361137	FALSE	BFU-e vs Rest	BFU-e	Rest
POU5F1B	0.9018	0.0982	2.217386459882509	3.50674e-08	7.317076e-08	0	0.5	-0.691308	-0.713201	3.60511	-11.5533	14.3616	0	0.000406706	0	0.000406706	0	0.000826125	FALSE	BFU-e vs Rest	BFU-e	Rest
TCAF2	0.9018	0.0982	2.217386459882509	8.403754e-07	1.2061605e-06	0	0.5	0.380849	0.210871	3.66057	-9.21668	13.5708	0.00682594	0.00759185	0.00682594	0.00732071	0.00864623	0.012793147936463356	FALSE	BFU-e vs Rest	BFU-e	Rest
MARCH4	0.9018	0.0982	2.217386459882509	2.2581223e-06	7.89833e-07	0	0.5	2.10327	2.19873	3.17902	-12.3754	15.1936	0.0238908	0.00619097	0.018202502844141055	0.00524199	0.030906908214092255	0.00891908	FALSE	BFU-e vs Rest	BFU-e	Rest
HECW2-AS1	0.9018	0.0982	2.217386459882509	3.7969157e-06	1.4436397e-06	0	0.5	2.4841	2.54578	2.66544	-8.44497	10.9282	0.0284414	0.0105744	0.027872582480090984	0.00971576	0.0319464	0.015020989812910557	FALSE	BFU-e vs Rest	BFU-e	Rest
AC009230.1	0.9018	0.0982	2.217386459882509	8.424291e-08	4.4332936e-08	0	0.5	0.906498	0.909567	4.00236	-12.639	14.7363	0.000568828	0.000316327	0.000568828	0.000225948	0.000427658	0.000442112	FALSE	BFU-e vs Rest	BFU-e	Rest
B3GNT6	0.9016	0.0984	2.21513	7.870802e-08	1.0911281e-07	0	0.5	-1.38825	-1.48926	3.64288	-14.3541	12.808	0.00113766	0.000497085	0.00113766	0.000497085	0.00182908	0.00113286	FALSE	BFU-e vs Rest	BFU-e	Rest
AL021578.1	0.9016	0.0984	2.21513	5.7751137e-08	1.8095872e-07	0	0.5	-1.17513	-1.1597	3.47124	-13.1969	10.9133	0	0.00103936	0	0.00103936	0	0.00191178	FALSE	BFU-e vs Rest	BFU-e	Rest
MPL	0.9016	0.0984	2.21513	2.0061702e-06	2.609572e-06	0	0.5	-0.383342	-0.486368	3.81228	-12.1503	11.6863	0.0125142	0.0156356	0.012514220705346978	0.014731799900583027	0.015237165614962578	0.02778	FALSE	BFU-e vs Rest	BFU-e	Rest
IL1RL2	0.9016	0.0984	2.21513	3.1305177e-08	1.02699744e-07	0	0.5	-0.87367	-0.806744	3.698	-14.0543	12.2326	0.000568828	0.000542275	0.000568828	0.000497085	0.000411956	0.00106629	FALSE	BFU-e vs Rest	BFU-e	Rest
AC005487.1	0.9016	0.0984	2.21513	4.281841e-07	1.1940806e-06	0	0.5	-1.92225	-2.01999	3.07598	-12.5273	11.3881	0.00568828	0.00510642	0.00455063	0.0043382	0.00859568	0.013203699141740799	FALSE	BFU-e vs Rest	BFU-e	Rest
GLB1L3	0.9016	0.0984	2.21513	8.125994e-08	7.564996e-08	0	0.5	-1.49568	-1.50149	3.72441	-16.5353	16.5045	0.00113766	0.000271137	0.000568828	0.000225948	0.00378085	0.000679083	FALSE	BFU-e vs Rest	BFU-e	Rest
HCAR3	0.9016	0.0984	2.21513	1.4644212e-07	4.2554578e-07	0	0.5	-0.653856	-0.712399	4.24791	-16.873	13.4858	0.00113766	0.00239505	0.00113766	0.00212391	0.00106	0.00435931	FALSE	BFU-e vs Rest	BFU-e	Rest
KCNJ3	0.9016	0.0984	2.21513	2.121329e-08	1.2029584e-07	0	0.5	-2.09085	-2.1083	3.2058	-15.0058	10.7729	0.000568828	0.000451896	0.000568828	0.000451896	0.000646029	0.00107618	FALSE	BFU-e vs Rest	BFU-e	Rest
RNF220	0.9016	0.0984	2.21513	0.000158159	0.00027541	0	0.5	0.215941	-0.151137	2.78591	-6.35147	9.48897	1.39363	1.47689	0.5204778156996692	0.47024266799219744	1.6376932859420776	2.6367175579071045	FALSE	BFU-e vs Rest	BFU-e	Rest
PTGS1	0.9016	0.0984	2.21513	5.33225e-05	1.8895511e-05	0	0.5	2.92747	2.781	2.65232	-5.74672	12.7289	0.446531	0.143295	0.3156996587030745	0.10384563242803083	0.5122135877609253	0.19222083687782288	FALSE	BFU-e vs Rest	BFU-e	Rest
AC104689.2	0.9016	0.0984	2.21513	7.684118e-08	6.6090536e-08	0	0.5	-0.744654	-0.74866	3.79732	-16.457	16.5858	0.00113766	0.000406706	0.00113766	0.000361517	0.00148517	0.000824074	FALSE	BFU-e vs Rest	BFU-e	Rest
ALLC	0.9016	0.0984	2.21513	6.7646845e-08	2.5479486e-07	0	0.5	-1.54592	-1.55221	3.55353	-13.2292	12.6878	0	0.00135569	0	0.00117493	0	0.00278746	FALSE	BFU-e vs Rest	BFU-e	Rest
THBS1	0.9016	0.0984	2.21513	2.6028454e-05	2.3181778e-05	0	0.5	2.71979	2.44001	4.0441	-12.1174	17.9995	0.206484	0.162411	0.0955631	0.0423878	0.23159824311733246	0.21729925274848938	FALSE	BFU-e vs Rest	BFU-e	Rest
AC011139.1	0.9016	0.0984	2.21513	4.204748e-06	2.0330003e-06	0	0.5	2.29894	2.24396	3.29555	-7.53743	12.1432	0.0409556	0.0173528	0.0375427	0.0163134	0.0453126	0.021039	FALSE	BFU-e vs Rest	BFU-e	Rest
SHROOM2	0.9016	0.0984	2.21513	1.0396263e-06	9.518618e-06	0	0.5	-1.32094	-0.64836	4.06349	-11.9211	12.659	0.00682594	0.044873	0.00625711	0.030051064214379523	0.00956266	0.0891253	FALSE	BFU-e vs Rest	BFU-e	Rest
AL357075.3	0.9016	0.0984	2.21513	4.2546475e-07	1.5168287e-07	0	0.5	2.51375	2.52279	3.06313	-8.02992	12.36	0.00341297	0.00117493	0.00341297	0.00117493	0.00343424	0.00138635	FALSE	BFU-e vs Rest	BFU-e	Rest
CLEC7A	0.9016	0.0984	2.21513	9.794039e-08	5.990155e-07	0	0.5	-0.656768	-0.735124	3.74574	-15.1598	12.7186	0.00113766	0.00338922	0.00113766	0.00266618	0.00154217	0.00590354	FALSE	BFU-e vs Rest	BFU-e	Rest
AC008696.2	0.9016	0.0984	2.21513	5.665402e-06	2.4321416e-06	0	0.5	1.72327	1.78899	3.67891	-12.0475	12.8459	0.0506257	0.0166298	0.0341297	0.011071444710560855	0.058445464819669724	0.0270319	FALSE	BFU-e vs Rest	BFU-e	Rest
AC104971.2	0.9014	0.0986	2.212877758321939	1.2604452e-08	8.793265e-08	0	0.5	-1.81506	-1.85045	3.68424	-15.5936	10.6805	0	0.000451896	0	0.000451896	0	0.000819211	FALSE	BFU-e vs Rest	BFU-e	Rest
TAT	0.9014	0.0986	2.212877758321939	1.6891333e-08	3.6092572e-08	0	0.5	-1.21593	-1.33593	3.47089	-14.868	15.1413	0	0.000180758	0	0.000180758	0	0.000249249	FALSE	BFU-e vs Rest	BFU-e	Rest
ZNF135	0.9014	0.0986	2.212877758321939	2.1021847e-06	4.436357e-06	0	0.5	-0.357135	-0.773471	3.85516	-9.88598	10.9356	0.0182025	0.02621	0.017633674630261647	0.024176420082245173	0.022946929559111595	0.0490894	FALSE	BFU-e vs Rest	BFU-e	Rest
AL645608.7	0.9014	0.0986	2.212877758321939	7.571624e-08	4.141804e-06	0	0.5	-3.52011	-2.38715	4.6423	-15.0638	10.7433	0	0.0179855	0	0.016449003569976143	0	0.038094162940979004	FALSE	BFU-e vs Rest	BFU-e	Rest
GRXCR2	0.9014	0.0986	2.212877758321939	1.1363611e-07	1.00557145e-07	0	0.5	-0.0423062	-0.061039	3.69629	-15.3845	12.9929	0.00113766	0.000542275	0.00113766	0.000542275	0.000860853	0.00104773	FALSE	BFU-e vs Rest	BFU-e	Rest
ACTA2-AS1	0.9014	0.0986	2.212877758321939	4.8612485e-08	9.042013e-08	0	0.5	-0.865078	-0.878482	3.82745	-13.0741	11.7728	0	0.000497085	0	0.000497085	0	0.000907252	FALSE	BFU-e vs Rest	BFU-e	Rest
INHBE	0.9014	0.0986	2.212877758321939	4.784224e-08	1.870946e-07	0	0.5	-1.10029	-1.28413	3.55103	-12.8621	13.2879	0.000568828	0.000948981	0.000568828	0.000948981	0.000372514	0.00181506	FALSE	BFU-e vs Rest	BFU-e	Rest
AL445307.1	0.9014	0.0986	2.212877758321939	1.3639134e-08	3.4999015e-08	0	0.5	-1.00811	-1.04934	3.50578	-15.273	11.3376	0	0.000180758	0	0.000180758	0	0.000305074	FALSE	BFU-e vs Rest	BFU-e	Rest
LINC01825	0.9014	0.0986	2.212877758321939	3.0972924e-07	2.425917e-07	0	0.5	1.03501	1.18471	3.58668	-11.4185	14.4057	0.00113766	0.00167201	0.00113766	0.00158163	0.00196541	0.00275306	FALSE	BFU-e vs Rest	BFU-e	Rest
MALL	0.9014	0.0986	2.212877758321939	1.1920376e-07	1.6400136e-07	0	0.5	-0.0300997	-0.112427	3.50043	-12.8904	10.2287	0.000568828	0.000994171	0.000568828	0.000994171	0.000741337	0.00161552	FALSE	BFU-e vs Rest	BFU-e	Rest
AL033527.3	0.9014	0.0986	2.212877758321939	4.4857845e-07	1.3935886e-07	0	0.5	2.44151	2.49292	2.9062	-8.18507	14.7624	0.00455062	0.00103936	0.00455063	0.00103936	0.00540212	0.00165328	FALSE	BFU-e vs Rest	BFU-e	Rest
AC106882.1	0.9014	0.0986	2.212877758321939	4.295915e-07	1.9561371e-07	0	0.5	1.94717	1.99881	3.16707	-9.19679	11.9376	0.00284414	0.0013105	0.00284414	0.00126531	0.00296459	0.0021831	FALSE	BFU-e vs Rest	BFU-e	Rest
LPAR3	0.9014	0.0986	2.212877758321939	1.1382621e-07	1.7657733e-06	0	0.5	-0.688149	-0.647388	4.41022	-14.8897	13.9155	0.000568828	0.012382	0.000568828	0.00768223	0.000827026	0.019398866221308708	FALSE	BFU-e vs Rest	BFU-e	Rest
AC122129.2	0.9014	0.0986	2.212877758321939	8.971804e-08	1.206293e-07	0	0.5	-0.367748	-0.347575	3.86692	-17.7081	13.2184	0.000568828	0.000813412	0.000568828	0.000813412	0.000768791	0.00119387	FALSE	BFU-e vs Rest	BFU-e	Rest
CBS	0.9014	0.0986	2.212877758321939	4.6033017e-07	5.755883e-07	0	0.5	1.11133	1.22552	3.36681	-9.55514	11.1133	0.00511945	0.00379592	0.00511945	0.00375073	0.00724391	0.0049112	FALSE	BFU-e vs Rest	BFU-e	Rest
AC087292.1	0.9014	0.0986	2.212877758321939	3.5425096e-08	6.360215e-08	0	0.5	-1.40789	-1.51289	3.58397	-14.0719	12.9461	0	0.000497085	0	0.000497085	0	0.000722672	FALSE	BFU-e vs Rest	BFU-e	Rest
AL121829.2	0.9014	0.0986	2.212877758321939	2.8154345e-08	1.8082771e-07	0	0.5	-2.42957	-2.48086	3.36504	-11.8079	11.9787	0	0.000768223	0	0.000768223	0	0.00153307	FALSE	BFU-e vs Rest	BFU-e	Rest
SPATS2L	0.9012	0.0988	2.2106295136860137	8.316827e-06	2.2321316e-05	0	0.5	0.398458	-0.301165	3.59748	-8.15254	10.8342	0.0716724	0.122236	0.0557452	0.0813864	0.0903211	0.21765387058258057	FALSE	BFU-e vs Rest	BFU-e	Rest
STAB1	0.9012	0.0988	2.2106295136860137	2.2595962e-06	4.8319257e-06	0	0.5	0.306904	-0.106954	3.41559	-10.177	10.9333	0.0210466	0.0268878	0.018771331058020462	0.0242216	0.024647362530231476	0.047639	FALSE	BFU-e vs Rest	BFU-e	Rest
AL138720.1	0.9012	0.0988	2.2106295136860137	2.3896759e-05	3.319994e-05	0	0.5	0.463843	0.626083	3.55602	-9.48701	10.5163	0.172924	0.199648	0.0972696	0.10217361832888502	0.20335449278354645	0.33010736107826233	FALSE	BFU-e vs Rest	BFU-e	Rest
MCAM	0.9012	0.0988	2.2106295136860137	8.434003e-08	4.7630118e-07	0	0.5	-1.39756	-1.47094	3.44284	-12.6861	10.6872	0.000568828	0.00239505	0.000568828	0.00230467	0.00153117	0.00487906	FALSE	BFU-e vs Rest	BFU-e	Rest
AC022382.1	0.9012	0.0988	2.2106295136860137	1.3253303e-07	4.360917e-08	0	0.5	2.15561	2.28112	2.53497	-7.72471	10.143	0.000568828	0.000271137	0.000568828	0.000271137	0.000499542	0.000375955	FALSE	BFU-e vs Rest	BFU-e	Rest
AC108516.1	0.9012	0.0988	2.2106295136860137	1.451322e-07	6.3912886e-08	0	0.5	1.55163	1.56589	4.05373	-12.554	15.1324	0.00113766	0.000406706	0.00113766	0.000406706	0.000868076	0.000436598	FALSE	BFU-e vs Rest	BFU-e	Rest
AL022318.5	0.9012	0.0988	2.2106295136860137	6.0743446e-08	2.9105607e-07	0	0.5	-1.78001	-1.90411	3.22105	-13.3526	12.3943	0	0.00162682	0	0.00144607	0	0.00299712	FALSE	BFU-e vs Rest	BFU-e	Rest
LINC02045	0.9012	0.0988	2.2106295136860137	1.998035e-07	1.1308977e-07	0	0.5	0.609293	0.577324	3.64916	-13.597	17.1932	0.00284414	0.000813412	0.00227531	0.000723033	0.0028898	0.00116015	FALSE	BFU-e vs Rest	BFU-e	Rest
CYFIP2	0.9012	0.0988	2.2106295136860137	2.327224e-05	3.9566516e-05	0	0.5	0.537933	-0.187123	3.20766	-8.63228	10.4915	0.207622	0.215557	0.1626848691695106	0.1500745627908999	0.2557082772254944	0.3936828672885895	FALSE	BFU-e vs Rest	BFU-e	Rest
IL21R-AS1	0.9012	0.0988	2.2106295136860137	1.9196541e-07	3.966035e-07	0	0.5	0.219854	0.2248	3.3754	-9.91181	11.1407	0.00113766	0.00225948	0.00113766	0.00225948	0.00128594	0.00384294	FALSE	BFU-e vs Rest	BFU-e	Rest
DEPDC1-AS1	0.9012	0.0988	2.2106295136860137	1.8063886e-06	1.0294151e-06	0	0.5	2.0981	2.15248	3.7336	-11.4229	11.2978	0.0221843	0.00939944	0.018202502844141055	0.00795336	0.021782424300909042	0.011148910969495773	FALSE	BFU-e vs Rest	BFU-e	Rest
FAM198B-AS1	0.9012	0.0988	2.2106295136860137	7.800266e-06	2.4029875e-06	0	0.5	2.19602	2.26304	2.54812	-7.28957	12.3828	0.079636	0.0192056	0.0506257	0.0140088	0.088079	0.025630014017224312	FALSE	BFU-e vs Rest	BFU-e	Rest
MYOCOS	0.9012	0.0988	2.2106295136860137	4.3181035e-06	1.057578e-05	0	0.5	-0.947784	-1.14446	3.35971	-10.0912	13.4622	0.0420933	0.0522838	0.0346985	0.0435176	0.0575527	0.10356751084327698	FALSE	BFU-e vs Rest	BFU-e	Rest
AL138895.1	0.9012	0.0988	2.2106295136860137	7.479107e-08	2.8859776e-07	0	0.5	-0.242096	-0.31817	3.4277	-11.327	11.8215	0	0.00185277	0	0.00185277	0	0.00325645	FALSE	BFU-e vs Rest	BFU-e	Rest
RASGRP2	0.9012	0.0988	2.2106295136860137	1.3653934e-05	2.4789793e-05	0	0.5	0.720352	-0.436179	3.75163	-7.74532	12.1112	0.10694	0.141939	0.0915813	0.11699579736996132	0.1377258598804474	0.24943092465400696	FALSE	BFU-e vs Rest	BFU-e	Rest
AP000897.2	0.9012	0.0988	2.2106295136860137	3.513489e-08	4.2372827e-07	0	0.5	-1.72156	-1.25715	3.95393	-12.5152	11.1546	0.000568828	0.00207872	0.000568828	0.00194315	0.000689489	0.00422608	FALSE	BFU-e vs Rest	BFU-e	Rest
AL596330.2	0.9012	0.0988	2.2106295136860137	2.9354277e-08	4.5083244e-08	0	0.5	-1.17725	-1.25398	3.68609	-12.902	11.7114	0	0.000225948	0	0.000180758	0	0.000503193	FALSE	BFU-e vs Rest	BFU-e	Rest
AP000897.1	0.9012	0.0988	2.2106295136860137	1.9662805e-08	2.7396877e-07	0	0.5	-1.65211	-1.31845	3.82366	-12.1971	11.4333	0	0.00140088	0	0.00140088	0	0.00267447	FALSE	BFU-e vs Rest	BFU-e	Rest
AC026150.1	0.9012	0.0988	2.2106295136860137	5.8119536e-08	2.1791621e-07	0	0.5	-1.87706	-1.91858	3.20809	-12.227	10.1714	0	0.00103936	0	0.00103936	0	0.0018921	FALSE	BFU-e vs Rest	BFU-e	Rest
S100Z	0.9012	0.0988	2.2106295136860137	2.5498794e-06	8.633887e-06	0	0.5	-0.541671	-0.631206	3.32437	-11.5652	11.6457	0.0216155	0.0491207	0.0170648	0.037417	0.025075942277908325	0.0886449	FALSE	BFU-e vs Rest	BFU-e	Rest
ITIH3	0.9012	0.0988	2.2106295136860137	2.0562021e-08	4.554327e-08	0	0.5	-0.895228	-0.942462	3.83745	-15.1192	13.7902	0	0.000406706	0	0.000361517	0	0.000719352	FALSE	BFU-e vs Rest	BFU-e	Rest
TLR8-AS1	0.9012	0.0988	2.2106295136860137	2.9755384e-07	8.964899e-08	0	0.5	2.40952	2.40668	3.16425	-10.2206	13.9393	0.00284414	0.000768223	0.00284414	0.000768223	0.00311351	0.00100799	FALSE	BFU-e vs Rest	BFU-e	Rest
TULP2	0.9012	0.0988	2.2106295136860137	2.7181045e-06	1.318155e-05	0	0.5	-2.16096	-2.37974	2.98084	-11.0612	8.97952	0.0244596	0.0505214	0.020477815699658685	0.040670613222467816	0.0352321	0.13256223499774933	FALSE	BFU-e vs Rest	BFU-e	Rest
CACHD1	0.9012	0.0988	2.2106295136860137	4.77354e-06	2.2787459e-05	0	0.5	-1.8041	-2.08379	3.32251	-11.9455	9.48821	0.0312855	0.121648	0.027872582480090984	0.079624	0.036391764879226685	0.21936500072479248	FALSE	BFU-e vs Rest	BFU-e	Rest
AC017037.5	0.9012	0.0988	2.2106295136860137	4.2237914e-07	1.6267924e-07	0	0.5	1.85835	1.94059	3.34162	-10.5709	12.2776	0.00341297	0.00112974	0.00341297	0.000948981	0.0041482	0.00153467	FALSE	BFU-e vs Rest	BFU-e	Rest
FAM210B	0.901	0.099	2.2083853175624317	1.974607e-05	6.359182e-05	0	0.5	0.0119911	0.347077	2.84352	-8.19043	8.003	0.158703	0.339011	0.13594994311717845	0.19765918026118448	0.17585036158561707	0.6610591411590576	FALSE	BFU-e vs Rest	BFU-e	Rest
MUCL1	0.901	0.099	2.2083853175624317	1.4706058e-07	9.38986e-08	0	0.5	1.72452	1.65004	3.46006	-14.7032	14.3207	0.00170648	0.000271137	0.00170648	0.000225948	0.00207424	0.000823622	FALSE	BFU-e vs Rest	BFU-e	Rest
AL365181.2	0.901	0.099	2.2083853175624317	3.07343e-07	1.0451032e-07	0	0.5	2.03896	2.00919	3.48816	-11.1568	14.6556	0.00113766	0.000948981	0.00113766	0.000948981	0.00142913	0.00127308	FALSE	BFU-e vs Rest	BFU-e	Rest
FLRT3	0.901	0.099	2.2083853175624317	7.8309505e-08	1.18863e-07	0	0.5	-0.289654	-0.306064	4.20902	-13.3623	13.2503	0	0.000723033	0	0.000723033	0	0.00122031	FALSE	BFU-e vs Rest	BFU-e	Rest
SPTBN1	0.901	0.099	2.2083853175624317	2.5932777e-05	0.000128056	0	0.5	-0.725153	-0.854689	3.35959	-7.45282	9.50857	0.185438	0.642756	0.1399317406143343	0.3064756654164032	0.22009508311748505	1.2173213958740234	FALSE	BFU-e vs Rest	BFU-e	Rest
LINC02019	0.901	0.099	2.2083853175624317	6.491326e-07	3.5263713e-06	0	0.5	-1.12028	-0.816383	3.5126	-9.40461	9.9616	0.00568828	0.0175336	0.00568828	0.016765330561706454	0.00729082	0.0339041	FALSE	BFU-e vs Rest	BFU-e	Rest
COL25A1	0.901	0.099	2.2083853175624317	1.2440745e-05	3.5919588e-06	0	0.5	2.13258	2.12064	3.28977	-9.94319	13.8844	0.149033	0.0278368	0.030716723549488022	0.011749288264268664	0.15612180531024933	0.0414808	FALSE	BFU-e vs Rest	BFU-e	Rest
AC007182.1	0.901	0.099	2.2083853175624317	1.0447145e-07	5.52328e-08	0	0.5	1.52608	1.55057	3.57364	-11.8146	13.0816	0.00113766	0.000225948	0.00113766	0.000180758	0.00125072	0.000407457	FALSE	BFU-e vs Rest	BFU-e	Rest
RNASE3	0.901	0.099	2.2083853175624317	5.995624e-07	5.9047176e-07	0	0.5	1.25549	1.30407	3.60026	-10.3081	14.1506	0.00625711	0.00420263	0.00625711	0.00397668	0.00776844	0.00618732	FALSE	BFU-e vs Rest	BFU-e	Rest
EXOC3L4	0.901	0.099	2.2083853175624317	2.0918404e-07	1.6003698e-07	0	0.5	1.57676	1.67708	3.69557	-12.6188	14.5221	0.00113766	0.00117493	0.00113766	0.00117493	0.00108171	0.00182467	FALSE	BFU-e vs Rest	BFU-e	Rest
KLHDC7B	0.901	0.099	2.2083853175624317	7.20479e-08	2.1201419e-07	0	0.5	-1.41584	-1.44893	3.64138	-13.457	11.4393	0	0.000903791	0	0.000903791	0	0.00224137	FALSE	BFU-e vs Rest	BFU-e	Rest
MTUS2-AS1	0.901	0.099	2.2083853175624317	3.0010466e-07	7.555144e-07	0	0.5	-1.92914	-1.96434	3.54586	-13.3926	11.0164	0.00284414	0.0043382	0.00284414	0.00379592	0.00421798	0.00901791	FALSE	BFU-e vs Rest	BFU-e	Rest
BX470102.1	0.901	0.099	2.2083853175624317	1.0092131e-07	3.32202e-08	0	0.5	2.04034	2.01945	3.28776	-9.76211	12.7671	0.00170648	0.000135569	0.00170648	0.000135569	0.00163257	9.62773192441091e-05	FALSE	BFU-e vs Rest	BFU-e	Rest
PTGER1	0.901	0.099	2.2083853175624317	6.5110913e-07	3.3276328e-07	0	0.5	2.12604	2.16668	3.10285	-8.95917	13.3868	0.00625711	0.00221429	0.00455063	0.0021691	0.00726061	0.00285102	FALSE	BFU-e vs Rest	BFU-e	Rest
MNDA	0.901	0.099	2.2083853175624317	1.8644558e-06	1.2992027e-06	0	0.5	1.94109	2.01121	3.23358	-9.87645	12.6845	0.0102389	0.00890235	0.010238907849829348	0.0078178	0.014807263389229774	0.014435220509767532	FALSE	BFU-e vs Rest	BFU-e	Rest
SH2D6	0.901	0.099	2.2083853175624317	2.2697294e-07	5.579428e-07	0	0.5	0.250441	0.471593	3.64623	-12.7041	12.7267	0.00227531	0.00203353	0.00227531	0.00203353	0.00227667	0.00605651	FALSE	BFU-e vs Rest	BFU-e	Rest
TPBG	0.901	0.099	2.2083853175624317	6.1520273e-09	1.7301863e-07	0	0.5	-1.84047	-1.52749	4.14033	-14.3763	11.7317	0	0.000723033	0	0.000723033	0	0.00129707	FALSE	BFU-e vs Rest	BFU-e	Rest
HCAR2	0.901	0.099	2.2083853175624317	1.9250577e-07	3.5036325e-07	0	0.5	0.0464838	-0.184782	3.84497	-13.4284	13.9273	0.00170648	0.00262099	0.00170648	0.00239505	0.00211731	0.00424589	FALSE	BFU-e vs Rest	BFU-e	Rest
VEGFC	0.9008	0.0992	2.2061451533893965	3.514166e-07	1.0783368e-06	0	0.5	0.332141	0.436255	3.54714	-13.5558	14.6075	0.000568828	0.00768223	0.000568828	0.00438339	0.00151324	0.012820125557482243	FALSE	BFU-e vs Rest	BFU-e	Rest
SIX3	0.9008	0.0992	2.2061451533893965	6.509105e-08	1.2433996e-07	0	0.5	-0.702647	-0.716954	3.93598	-13.3639	13.0756	0.00113766	0.000587464	0.00113766	0.000542275	0.00222927	0.00114608	FALSE	BFU-e vs Rest	BFU-e	Rest
NEURL1B	0.9008	0.0992	2.2061451533893965	4.2703306e-07	2.1895305e-06	0	0.5	-1.10232	-1.01709	3.53121	-12.152	10.5844	0.00284414	0.0117493	0.00284414	0.010529169867594607	0.00470664	0.0202745	FALSE	BFU-e vs Rest	BFU-e	Rest
GPC6-AS1	0.9008	0.0992	2.2061451533893965	6.642961e-08	6.834519e-08	0	0.5	-0.148472	-0.110926	3.97572	-13.2067	13.7691	0.000568828	0.000361517	0.000568828	0.000361517	0.0006667	0.000577834	FALSE	BFU-e vs Rest	BFU-e	Rest
LINC02595	0.9008	0.0992	2.2061451533893965	6.2916234e-07	2.1369306e-06	0	0.5	-0.415004	-0.810144	3.29449	-9.35197	10.2739	0.0039818	0.0127887	0.0039818	0.012110804826246163	0.00578339	0.022394776344299316	FALSE	BFU-e vs Rest	BFU-e	Rest
MLN	0.9008	0.0992	2.2061451533893965	7.2963884e-09	1.1060819e-07	0	0.5	-2.35024	-2.27778	3.28241	-13.6758	8.87386	0	0.000542275	0	0.000497085	0	0.00131142	FALSE	BFU-e vs Rest	BFU-e	Rest
AP000943.2	0.9008	0.0992	2.2061451533893965	1.2466298e-06	4.7119297e-06	0	0.5	-0.915808	-0.918826	3.46719	-13.2553	11.1825	0.0108077	0.0261648	0.00910125	0.0230467	0.012510659173130989	0.0469656	FALSE	BFU-e vs Rest	BFU-e	Rest
SPDEF	0.9008	0.0992	2.2061451533893965	1.5466885e-08	9.0239475e-08	0	0.5	-1.66988	-1.63593	3.57349	-13.9912	10.4579	0.000568828	0.000677844	0.000568828	0.000677844	0.000916725	0.00130103	FALSE	BFU-e vs Rest	BFU-e	Rest
AC074011.1	0.9008	0.0992	2.2061451533893965	9.9792295e-08	4.3021302e-07	0	0.5	-0.518414	-0.51047	3.22642	-9.79747	9.27959	0.00170648	0.00234986	0.00170648	0.00234986	0.00278262	0.00419291	FALSE	BFU-e vs Rest	BFU-e	Rest
ARAP3	0.9008	0.0992	2.2061451533893965	3.4086207e-07	1.3990394e-06	0	0.5	-0.227841	-0.41995	3.74558	-9.78191	13.0111	0.00341297	0.0069592	0.00341297	0.00628135	0.00552258	0.013364811427891254	FALSE	BFU-e vs Rest	BFU-e	Rest
TBX21	0.9008	0.0992	2.2061451533893965	5.6159532e-08	5.475061e-07	0	0.5	-1.08251	-0.718562	3.77696	-13.9877	10.8194	0	0.00253062	0	0.00239505	0	0.0049445	FALSE	BFU-e vs Rest	BFU-e	Rest
AC083862.3	0.9008	0.0992	2.2061451533893965	6.6728245e-07	8.018938e-06	0	0.5	-2.84222	-3.05944	2.9389	-10.8322	7.17739	0.0039818	0.0323105	0.0039818	0.030231822495368273	0.00576223	0.0788679	FALSE	BFU-e vs Rest	BFU-e	Rest
NRCAM	0.9008	0.0992	2.2061451533893965	2.912298e-05	1.5454641e-05	0	0.5	1.7328	1.82579	3.52203	-11.5432	12.8547	0.262798	0.0947618	0.10864618885096687	0.0393149	0.3355506956577301	0.14870169758796692	FALSE	BFU-e vs Rest	BFU-e	Rest
MSANTD1	0.9008	0.0992	2.2061451533893965	1.4860087e-06	6.0974903e-06	0	0.5	-0.61983	-0.580357	3.65058	-9.48339	11.3979	0.0125142	0.0318587	0.011376564277588163	0.028830945817705466	0.019797399640083313	0.0626635	FALSE	BFU-e vs Rest	BFU-e	Rest
ARC	0.9008	0.0992	2.2061451533893965	3.6162614e-08	4.5729658e-07	0	0.5	-1.61611	-1.53438	3.77269	-16.4599	13.8238	0	0.00203353	0	0.00185277	0	0.00470928	FALSE	BFU-e vs Rest	BFU-e	Rest
AP005229.1	0.9008	0.0992	2.2061451533893965	1.2891579e-08	5.4625527e-08	0	0.5	-1.74073	-1.7226	3.65873	-15.3026	13.8737	0	0.000271137	0	0.000180758	0	0.000650834	FALSE	BFU-e vs Rest	BFU-e	Rest
SIK1	0.9008	0.0992	2.2061451533893965	2.60304e-08	1.8212826e-07	0	0.5	-2.30336	-2.41566	3.32255	-14.3265	9.74968	0	0.000768223	0	0.000768223	0	0.00166789	FALSE	BFU-e vs Rest	BFU-e	Rest
LRCOL1	0.9008	0.0992	2.2061451533893965	1.722481e-07	5.5674275e-07	0	0.5	-0.774065	-0.806656	3.73891	-12.3073	13.6325	0.00170648	0.00284694	0.00170648	0.00280175	0.00213028	0.00528935	FALSE	BFU-e vs Rest	BFU-e	Rest
TRIM9	0.9008	0.0992	2.2061451533893965	1.6596647e-06	3.934494e-06	0	0.5	-0.241894	-0.502466	3.46188	-12.6116	13.4633	0.0125142	0.0226852	0.0119454	0.0169913	0.016340143978595734	0.0404783	FALSE	BFU-e vs Rest	BFU-e	Rest
AC127526.4	0.9006	0.0994	2.2039090047050345	4.9386176e-07	1.553248e-06	0	0.5	0.0577927	0.209898	3.27121	-8.91898	10.8001	0.00625711	0.00795337	0.00625711	0.0078178	0.00661375	0.017411435022950172	FALSE	BFU-e vs Rest	BFU-e	Rest
STARD13	0.9006	0.0994	2.2039090047050345	7.489591e-05	2.2359536e-05	0	0.5	3.27928	2.88464	3.23167	-9.36866	16.0659	0.614902	0.179086	0.3287827076223015	0.10276108274209841	0.6770666241645813	0.2196810096502304	FALSE	BFU-e vs Rest	BFU-e	Rest
AL365181.3	0.9006	0.0994	2.2039090047050345	2.1188508e-07	7.217208e-08	0	0.5	2.23662	2.28792	2.92864	-7.49856	12.3445	0.00113766	0.000587464	0.00113766	0.000587464	0.00155455	0.000708692	FALSE	BFU-e vs Rest	BFU-e	Rest
TSPAN18-AS1	0.9006	0.0994	2.2039090047050345	1.03435305e-07	1.5524658e-07	0	0.5	-0.766142	-0.849981	3.80892	-15.2939	13.2337	0.00170648	0.000768223	0.00170648	0.000768223	0.00228874	0.00126901	FALSE	BFU-e vs Rest	BFU-e	Rest
AP001178.3	0.9006	0.0994	2.2039090047050345	1.0181967e-07	1.5517921e-07	0	0.5	0.884244	1.14171	3.37795	-11.2163	10.5845	0.00113766	0.000994171	0.00113766	0.000948981	0.00119139	0.00154839	FALSE	BFU-e vs Rest	BFU-e	Rest
AC010745.2	0.9006	0.0994	2.2039090047050345	1.2674165e-07	6.118265e-07	0	0.5	-0.79506	-0.856071	3.3242	-10.9552	9.20952	0	0.00311808	0	0.00289213	0	0.00658793	FALSE	BFU-e vs Rest	BFU-e	Rest
LAIR1	0.9006	0.0994	2.2039090047050345	8.245547e-06	1.2966715e-05	0	0.5	0.344136	-0.0686374	3.24763	-8.40972	11.2788	0.0728101	0.0774987	0.0665529	0.0675132	0.0927417	0.13320595026016235	FALSE	BFU-e vs Rest	BFU-e	Rest
CHODL-AS1	0.9006	0.0994	2.2039090047050345	9.402655e-08	1.3137628e-07	0	0.5	-0.276017	-0.31659	4.12234	-15.3743	14.5042	0	0.000723033	0	0.000723033	0	0.00120306	FALSE	BFU-e vs Rest	BFU-e	Rest
SEPTIN8	0.9006	0.0994	2.2039090047050345	1.8082645e-05	6.386639e-06	0	0.5	2.50491	2.47245	2.98214	-6.90482	13.4159	0.16496	0.0466352	0.12684869169510793	0.0404899	0.1941252052783966	0.061414968222379684	FALSE	BFU-e vs Rest	BFU-e	Rest
AC244153.1	0.9006	0.0994	2.2039090047050345	2.0796485e-08	6.0873695e-08	0	0.5	-1.15243	-1.22736	3.72388	-14.8565	12.4027	0	0.000225948	0	0.000225948	0	0.000591395	FALSE	BFU-e vs Rest	BFU-e	Rest
AC004223.4	0.9006	0.0994	2.2039090047050345	4.4940566e-07	1.0028177e-06	0	0.5	-0.242844	-0.368785	3.46635	-10.0422	10.8347	0.00568828	0.00551313	0.00568828	0.00542275	0.00649335	0.010385772213339806	FALSE	BFU-e vs Rest	BFU-e	Rest
AC132153.1	0.9006	0.0994	2.2039090047050345	1.3754642e-06	4.409246e-06	0	0.5	-0.491321	-0.668565	3.27296	-10.7012	11.1171	0.0159272	0.0236342	0.013651877133105794	0.0168557	0.0178833	0.0442232	FALSE	BFU-e vs Rest	BFU-e	Rest
XIRP1	0.9006	0.0994	2.2039090047050345	2.562517e-07	9.708575e-08	0	0.5	1.549	1.38602	3.81215	-9.88494	18.2528	0.0039818	0.000813412	0.0039818	0.000723033	0.00492726	0.00101344	FALSE	BFU-e vs Rest	BFU-e	Rest
GABRB2	0.9006	0.0994	2.2039090047050345	1.7044223e-07	8.0223806e-08	0	0.5	2.01661	2.04993	3.27555	-9.69408	13.2721	0.00170648	0.000632654	0.00170648	0.000542275	0.00173517	0.000856169	FALSE	BFU-e vs Rest	BFU-e	Rest
TBX2	0.9006	0.0994	2.2039090047050345	2.3994438e-08	1.0694115e-07	0	0.5	-1.42191	-1.47874	3.68326	-12.7808	11.5327	0	0.000632654	0	0.000632654	0	0.00124996	FALSE	BFU-e vs Rest	BFU-e	Rest
EDN1	0.9006	0.0994	2.2039090047050345	1.6113654e-07	5.9891306e-07	0	0.5	-0.161839	-0.293176	3.79953	-11.1826	13.7951	0.000568828	0.00271137	0.000568828	0.00230467	0.000451594	0.00528574	FALSE	BFU-e vs Rest	BFU-e	Rest
LINC02061	0.9006	0.0994	2.2039090047050345	1.8126052e-08	1.8927264e-07	0	0.5	-2.4823	-2.32189	3.50332	-13.9351	12.7012	0	0.000994171	0	0.000948981	0	0.00199946	FALSE	BFU-e vs Rest	BFU-e	Rest
GBP2	0.9004	0.0996	2.201676855146598	2.933044e-06	1.4905566e-05	0	0.5	-1.35585	-1.44884	3.22041	-9.83959	9.46584	0.0204778	0.0728445	0.0170648	0.0577523	0.025227252393960953	0.14972054958343506	FALSE	BFU-e vs Rest	BFU-e	Rest
AC009137.2	0.9004	0.0996	2.201676855146598	1.4465347e-07	6.697887e-08	0	0.5	1.99098	2.00545	3.25881	-9.72621	14.5635	0	0.000587464	0	0.000587464	0	0.000545214	FALSE	BFU-e vs Rest	BFU-e	Rest
AP001107.5	0.9004	0.0996	2.201676855146598	1.0745175e-07	7.996352e-08	0	0.5	1.38332	1.5275	3.60556	-11.838	16.4159	0	0.000451896	0	0.000451896	0	0.000682929	FALSE	BFU-e vs Rest	BFU-e	Rest
IL13	0.9004	0.0996	2.201676855146598	6.4652745e-08	1.4179084e-07	0	0.5	-1.40184	-1.48415	3.6796	-14.1791	12.0953	0.000568828	0.000768223	0.000568828	0.000723033	0.00102732	0.00204301	FALSE	BFU-e vs Rest	BFU-e	Rest
AL355981.1	0.9004	0.0996	2.201676855146598	4.3036945e-08	1.2006943e-07	0	0.5	-0.733343	-0.877768	3.81586	-12.4268	12.4213	0	0.000632654	0	0.000587464	0	0.00108873	FALSE	BFU-e vs Rest	BFU-e	Rest
CCL2	0.9004	0.0996	2.201676855146598	1.04513994e-07	2.295783e-07	0	0.5	-0.20952	-0.321466	3.7321	-13.5036	13.6465	0.00227531	0.00149126	0.00170648	0.000858602	0.00402606	0.00253074	FALSE	BFU-e vs Rest	BFU-e	Rest
AC069234.4	0.9004	0.0996	2.201676855146598	8.487429e-08	1.4843219e-07	0	0.5	-0.182198	-0.223348	3.75521	-13.6256	14.4846	0.000568828	0.000858602	0.000568828	0.000858602	0.000413423	0.00159729	FALSE	BFU-e vs Rest	BFU-e	Rest
RASL12	0.9004	0.0996	2.201676855146598	1.9160807e-07	9.2370016e-07	0	0.5	-1.02307	-0.591808	4.20754	-14.1259	14.2904	0.00227531	0.0043382	0.00227531	0.00424782	0.00488007	0.00896263	FALSE	BFU-e vs Rest	BFU-e	Rest
AC226118.1	0.9004	0.0996	2.201676855146598	1.1719956e-08	1.1098102e-07	0	0.5	-1.92612	-1.88726	3.56581	-13.689	11.6488	0	0.000451896	0	0.000451896	0	0.00106374	FALSE	BFU-e vs Rest	BFU-e	Rest
LINC00628	0.9004	0.0996	2.201676855146598	2.4916412e-08	9.742566e-08	0	0.5	-1.8518	-1.90098	3.60922	-14.8233	11.5566	0.00113766	0.000406706	0.00113766	0.000406706	0.00223407	0.000775371	FALSE	BFU-e vs Rest	BFU-e	Rest
PLAC9	0.9004	0.0996	2.201676855146598	4.6768622e-07	3.196008e-06	0	0.5	-1.12695	-0.536442	3.77013	-9.59595	9.61172	0.00568828	0.0164942	0.00568828	0.014957747751818963	0.0070026	0.03111	FALSE	BFU-e vs Rest	BFU-e	Rest
AL354936.1	0.9004	0.0996	2.201676855146598	2.2473596e-07	3.0560744e-07	0	0.5	0.656243	0.318171	3.60851	-8.29736	14.6684	0.00113766	0.00158163	0.00113766	0.00158163	0.000993265	0.00266665	FALSE	BFU-e vs Rest	BFU-e	Rest
AC107959.3	0.9004	0.0996	2.201676855146598	8.977726e-07	3.2361643e-07	0	0.5	2.69429	2.6903	3.23727	-8.33464	15.9399	0.00910125	0.00280175	0.00910125	0.00275656	0.010778476484119892	0.00295164	FALSE	BFU-e vs Rest	BFU-e	Rest
CLVS2	0.9004	0.0996	2.201676855146598	4.108167e-08	5.2928925e-08	0	0.5	-0.669182	-0.780027	3.58229	-11.4967	12.821	0	0.000271137	0	0.000271137	0	0.000500321	FALSE	BFU-e vs Rest	BFU-e	Rest
PEG13	0.9004	0.0996	2.201676855146598	2.0242271e-07	1.09485306e-07	0	0.5	2.14218	2.17495	3.2022	-11.1572	15.776	0.00284414	0.000497085	0.00284414	0.000497085	0.00322828	0.000772913	FALSE	BFU-e vs Rest	BFU-e	Rest
CLEC6A	0.9004	0.0996	2.201676855146598	1.9330946e-07	9.2958025e-08	0	0.5	2.10256	2.20166	3.20693	-9.24739	13.8342	0.00341297	0.000497085	0.00284414	0.000497085	0.00388174	0.000823576	FALSE	BFU-e vs Rest	BFU-e	Rest
ANKRD44	0.9004	0.0996	2.201676855146598	9.3245646e-05	0.000168343	0	0.5	1.12944	-0.152006	4.04118	-7.0381	16.6157	0.800338	0.915774	0.4465301478953446	0.379683	0.9437258243560791	1.6416633129119873	FALSE	BFU-e vs Rest	BFU-e	Rest
AL161663.1	0.9004	0.0996	2.201676855146598	6.3583414e-08	2.0395007e-08	0	0.5	1.99416	2.10974	3.01881	-11.0078	12.3999	0.000568828	9.037914e-05	0.000568828	9.03791404943739e-05	0.000695304	8.675943536218256e-05	FALSE	BFU-e vs Rest	BFU-e	Rest
AP001893.3	0.9004	0.0996	2.201676855146598	1.4985736e-07	3.1090443e-07	0	0.5	-1.04679	-1.08219	3.65466	-12.9819	13.759	0.00170648	0.00189796	0.00170648	0.00189796	0.00224459	0.00352326	FALSE	BFU-e vs Rest	BFU-e	Rest
AC080038.1	0.9002	0.0998	2.1994486884496607	3.0768808e-07	4.2819892e-07	0	0.5	0.325524	0.185039	3.5105	-9.62686	13.8635	0.00113766	0.00244024	0.00113766	0.00239505	0.00150926	0.00415307	FALSE	BFU-e vs Rest	BFU-e	Rest
ITGAX	0.9002	0.0998	2.1994486884496607	4.5537254e-06	2.6179073e-06	0	0.5	1.30003	1.1565	3.77587	-10.2313	13.6105	0.0346985	0.0167202	0.030147895335608615	0.014279904198111154	0.046417027711868286	0.027922	FALSE	BFU-e vs Rest	BFU-e	Rest
C9orf106	0.9002	0.0998	2.1994486884496607	6.7379204e-08	6.5058956e-08	0	0.5	0.316474	0.329529	3.62439	-12.1179	14.155	0.000568828	0.000451896	0.000568828	0.000406706	0.000577139	0.000796821	FALSE	BFU-e vs Rest	BFU-e	Rest
AL445489.1	0.9002	0.0998	2.1994486884496607	2.0873074e-07	6.7592794e-08	0	0.5	2.42552	2.50136	2.62555	-6.82905	11.6051	0.00170648	0.000497085	0.00170648	0.000497085	0.0017364	0.0005603	FALSE	BFU-e vs Rest	BFU-e	Rest
AL022098.1	0.9002	0.0998	2.1994486884496607	1.5209838e-07	8.1315456e-08	0	0.5	1.66312	1.76655	3.19933	-11.9632	12.4586	0.000568828	0.000677844	0.000568828	0.000632654	0.00145555	0.000852579	FALSE	BFU-e vs Rest	BFU-e	Rest
AC211486.2	0.9002	0.0998	2.1994486884496607	3.623409e-08	1.8389497e-07	0	0.5	-1.30565	-1.26269	3.64523	-15.4805	13.5052	0	0.000587464	0	0.000542275	0	0.00153038	FALSE	BFU-e vs Rest	BFU-e	Rest
AP003170.3	0.9002	0.0998	2.1994486884496607	2.1378803e-07	1.1445286e-07	0	0.5	1.81898	1.83088	3.38815	-12.5472	13.2586	0.00227531	0.00103936	0.00227531	0.000994171	0.00277315	0.00114477	FALSE	BFU-e vs Rest	BFU-e	Rest
NTNG1	0.9002	0.0998	2.1994486884496607	5.264756e-08	6.385611e-07	0	0.5	-1.86596	-1.46549	3.81339	-13.9605	8.87376	0.000568828	0.00397668	0.000568828	0.0021691	0.00173476	0.00750211	FALSE	BFU-e vs Rest	BFU-e	Rest
STARD9	0.9002	0.0998	2.1994486884496607	1.9326777e-05	4.2317806e-05	0	0.5	0.490147	-0.015111	3.35573	-8.03887	14.6116	0.170079	0.226267	0.1313993174061432	0.15197252474128162	0.186918	0.4091683626174927	FALSE	BFU-e vs Rest	BFU-e	Rest
AC097459.1	0.9002	0.0998	2.1994486884496607	6.1573154e-08	3.7102677e-07	0	0.5	-0.291278	-0.233666	3.8688	-13.6987	11.8196	0.00227531	0.00185277	0.00227531	0.0017172	0.00302936	0.00364237	FALSE	BFU-e vs Rest	BFU-e	Rest
LINC00989	0.9002	0.0998	2.1994486884496607	6.680921e-07	3.3734972e-07	0	0.5	1.84618	1.89238	3.45649	-11.9952	13.6418	0.00455063	0.00221429	0.0039818	0.00167201	0.00502288	0.00271872	FALSE	BFU-e vs Rest	BFU-e	Rest
LINC01865	0.9002	0.0998	2.1994486884496607	2.0786524e-07	6.3399106e-08	0	0.5	-0.828659	-0.912578	3.59503	-13.7043	16.7422	0.00170648	0.000271137	0.000568828	0.000225948	0.00262536	0.00046465	FALSE	BFU-e vs Rest	BFU-e	Rest
COL1A1	0.9002	0.0998	2.1994486884496607	2.0376925e-08	3.0357495e-07	0	0.5	-2.57519	-2.4597	3.05511	-13.0285	6.88263	0	0.00162682	0	0.00153645	0	0.00334631	FALSE	BFU-e vs Rest	BFU-e	Rest
HORMAD2	0.9002	0.0998	2.1994486884496607	1.2536225e-06	1.9608192e-06	0	0.5	-0.00647336	0.0145483	3.68455	-13.7671	13.8976	0.00796359	0.0111618	0.00682594	0.00777261	0.011415212415158749	0.021909324452280998	FALSE	BFU-e vs Rest	BFU-e	Rest
LINC02640	0.9002	0.0998	2.1994486884496607	2.9793004e-08	7.169968e-08	0	0.5	-0.414991	-0.378967	3.7402	-12.6896	13.3023	0.000568828	0.000271137	0.000568828	0.000271137	0.000685748	0.000563367	FALSE	BFU-e vs Rest	BFU-e	Rest
AC069155.1	0.9002	0.0998	2.1994486884496607	2.7621218e-07	8.416389e-08	0	0.5	2.133	2.22557	3.39082	-11.3807	16.1995	0.00455062	0.000587464	0.00455063	0.000542275	0.00703061	0.000572921	FALSE	BFU-e vs Rest	BFU-e	Rest
RBPMS-AS1	0.9002	0.0998	2.1994486884496607	9.013729e-08	7.7083666e-07	0	0.5	-1.8195	-1.68146	3.39132	-10.9664	8.45855	0.000568828	0.00343441	0.000568828	0.00325365	0.000856024	0.00735686	FALSE	BFU-e vs Rest	BFU-e	Rest
HEY1	0.9002	0.0998	2.1994486884496607	1.4050693e-07	5.775707e-07	0	0.5	-2.0779	-2.04446	3.23596	-11.2918	10.9272	0.000568828	0.00284694	0.000568828	0.00266618	0.000939591	0.00628205	FALSE	BFU-e vs Rest	BFU-e	Rest
CNTN4-AS1	0.9	0.1	2.1972244884473358	2.8102528e-07	3.7961564e-07	0	0.5	-0.206226	-0.246388	3.55029	-11.7187	10.9338	0.00227531	0.00239505	0.00227531	0.00212391	0.00413754	0.00454305	FALSE	BFU-e vs Rest	BFU-e	Rest
AC107952.2	0.9	0.1	2.1972244884473358	2.2130986e-07	1.463874e-06	0	0.5	-1.72334	-1.72298	3.44848	-11.1969	9.83958	0.000568828	0.00736591	0.000568828	0.00723033	0.00073086	0.014960640110075474	FALSE	BFU-e vs Rest	BFU-e	Rest
AC079866.2	0.9	0.1	2.1972244884473358	1.3949649e-08	8.3377266e-08	0	0.5	-0.994533	-1.06765	3.79138	-14.1426	12.4909	0	0.000632654	0	0.000632654	0	0.00109933	FALSE	BFU-e vs Rest	BFU-e	Rest
MANCR	0.9	0.1	2.1972244884473358	3.7923563e-08	6.070333e-08	0	0.5	-0.313388	-0.363569	3.51905	-12.1506	12.0299	0.000568828	0.000225948	0.000568828	0.000225948	0.000541432	0.000451218	FALSE	BFU-e vs Rest	BFU-e	Rest
TGFB2-AS1	0.9	0.1	2.1972244884473358	1.730191e-08	4.09528e-08	0	0.5	-1.67762	-1.74327	3.27654	-12.0718	11.4522	0	0.000225948	0	0.000225948	0	0.000368602	FALSE	BFU-e vs Rest	BFU-e	Rest
AL096840.2	0.9	0.1	2.1972244884473358	7.024562e-08	7.139754e-08	0	0.5	-0.349493	-0.271309	3.85591	-15.5942	12.4361	0	0.000406706	0	0.000406706	0	0.000600725	FALSE	BFU-e vs Rest	BFU-e	Rest
PCDHGA7	0.9	0.1	2.1972244884473358	2.0080384e-08	1.2293468e-07	0	0.5	-2.15356	-2.13537	3.38482	-13.1301	11.0926	0.000568828	0.000451896	0.000568828	0.000451896	0.00081494	0.000984248	FALSE	BFU-e vs Rest	BFU-e	Rest
AC019127.1	0.9	0.1	2.1972244884473358	3.3904448e-07	6.7343456e-07	0	0.5	0.753738	0.855431	3.76389	-12.1717	13.0211	0.0039818	0.0043382	0.0039818	0.00356998	0.00449764	0.00708288	FALSE	BFU-e vs Rest	BFU-e	Rest
LINC02088	0.9	0.1	2.1972244884473358	2.2941093e-08	9.905864e-08	0	0.5	-0.642502	-0.573376	3.7517	-14.1208	11.6891	0	0.000497085	0	0.000497085	0	0.000940447	FALSE	BFU-e vs Rest	BFU-e	Rest
AL357140.2	0.9	0.1	2.1972244884473358	4.9450172e-08	7.737857e-08	0	0.5	-0.676149	-0.917131	3.54709	-11.3626	13.6468	0.00113766	0.000451896	0.00113766	0.000451896	0.00125762	0.000572856	FALSE	BFU-e vs Rest	BFU-e	Rest
AP000857.2	0.9	0.1	2.1972244884473358	3.6567837e-08	1.705096e-07	0	0.5	-1.30235	-1.38774	3.71506	-15.0198	13.9407	0	0.000994171	0	0.000948981	0	0.00173908	FALSE	BFU-e vs Rest	BFU-e	Rest
PLAAT1	0.9	0.1	2.1972244884473358	5.95486e-08	3.0730646e-08	0	0.5	1.4426	1.43388	3.47457	-11.9916	13.3005	0.00113766	0.000316327	0.00113766	0.000225948	0.0011952	0.000344716	FALSE	BFU-e vs Rest	BFU-e	Rest
FAM25A	0.9	0.1	2.1972244884473358	7.838401e-09	5.2824063e-08	0	0.5	-1.88815	-1.84492	3.3181	-14.1315	10.1633	0	0.000225948	0	0.000225948	0	0.000415587	FALSE	BFU-e vs Rest	BFU-e	Rest
PBK	0.9	0.1	2.1972244884473358	1.24754915e-05	1.770255e-05	0	0.5	1.77827	1.41101	4.15618	-11.7265	12.4112	0.107509	0.112294	0.0887372	0.0829681	0.11137790232896805	0.17791566252708435	FALSE	BFU-e vs Rest	BFU-e	Rest
BX571846.1	0.8998	0.10019999999999996	2.195004239069495	1.1766178e-07	8.766386e-08	0	0.5	0.429508	0.473377	3.5628	-12.9953	12.8345	0.000568828	0.000587464	0.000568828	0.000587464	0.000433955	0.000877293	FALSE	BFU-e vs Rest	BFU-e	Rest
AC018545.1	0.8998	0.10019999999999996	2.195004239069495	3.7360053e-08	1.199705e-07	0	0.5	-1.727	-1.64774	3.59308	-15.5857	12.3044	0	0.000677844	0	0.000677844	0	0.00152936	FALSE	BFU-e vs Rest	BFU-e	Rest
AC004828.1	0.8998	0.10019999999999996	2.195004239069495	3.6921452e-07	4.813175e-07	0	0.5	1.02643	1.17721	3.45048	-10.9967	13.2584	0.00284414	0.00298251	0.00284414	0.00275656	0.00367662	0.00559629	FALSE	BFU-e vs Rest	BFU-e	Rest
AC009248.3	0.8998	0.10019999999999996	2.195004239069495	1.9429511e-07	6.25186e-08	0	0.5	2.61898	2.58078	3.02501	-9.23156	14.0323	0.00113766	0.000406706	0.00113766	0.000406706	0.00137309	0.000473185	FALSE	BFU-e vs Rest	BFU-e	Rest
AL022328.3	0.8998	0.10019999999999996	2.195004239069495	2.0495159e-07	8.60933e-07	0	0.5	-0.505433	-0.392467	3.25143	-9.00503	10.9231	0.00170648	0.00424782	0.00170648	0.00415744	0.00182628	0.00886063	FALSE	BFU-e vs Rest	BFU-e	Rest
AC105020.1	0.8998	0.10019999999999996	2.195004239069495	1.3045165e-07	4.836533e-08	0	0.5	1.88206	1.84887	3.557	-11.3561	13.8813	0.00170648	0.000271137	0.00170648	0.000225948	0.00130333	0.000439571	FALSE	BFU-e vs Rest	BFU-e	Rest
CCL4	0.8998	0.10019999999999996	2.195004239069495	6.129484e-06	5.477316e-06	0	0.5	1.11613	1.00679	3.80561	-11.8983	15.0604	0.0693971	0.0346604	0.018202502844141055	0.013466491933661782	0.11333246529102325	0.0564664	FALSE	BFU-e vs Rest	BFU-e	Rest
NPL	0.8998	0.10019999999999996	2.195004239069495	2.935004e-05	5.1779483e-05	0	0.5	0.840637	0.653507	3.06617	-8.01051	8.8652	0.259954	0.32297	0.17918088737201343	0.1777757693524236	0.2935678958892822	0.5526002645492554	FALSE	BFU-e vs Rest	BFU-e	Rest
LINC02115	0.8998	0.10019999999999996	2.195004239069495	1.3783978e-07	6.516028e-08	0	0.5	2.23343	2.38262	2.81755	-8.37375	11.0958	0.00170648	0.000542275	0.00170648	0.000542275	0.00230966	0.000571645	FALSE	BFU-e vs Rest	BFU-e	Rest
JCAD	0.8998	0.10019999999999996	2.195004239069495	6.897033e-07	1.3014546e-06	0	0.5	-0.101878	-0.189879	3.15134	-8.51749	12.5449	0.00511945	0.00718515	0.00511945	0.00646211	0.00631665	0.012555781751871109	FALSE	BFU-e vs Rest	BFU-e	Rest
AC022101.1	0.8998	0.10019999999999996	2.195004239069495	4.0136793e-08	1.1319902e-07	0	0.5	-1.31479	-1.53906	3.48575	-11.6479	13.957	0.000568828	0.000813412	0.000568828	0.000677844	0.000983451	0.00123289	FALSE	BFU-e vs Rest	BFU-e	Rest
MIR200CHG	0.8998	0.10019999999999996	2.195004239069495	2.7763532e-08	6.823106e-08	0	0.5	-1.56026	-1.65426	3.38512	-13.1706	11.8633	0	0.000271137	0	0.000271137	0	0.0006376	FALSE	BFU-e vs Rest	BFU-e	Rest
MAJIN	0.8998	0.10019999999999996	2.195004239069495	8.9589044e-08	3.8942278e-07	0	0.5	-2.17571	-2.30232	2.56004	-9.74905	9.24581	0	0.00230467	0	0.00198834	0	0.00470516	FALSE	BFU-e vs Rest	BFU-e	Rest
SIGLEC7	0.8998	0.10019999999999996	2.195004239069495	8.372515e-08	6.3243164e-08	0	0.5	1.34143	1.38908	3.44277	-13.5507	14.7338	0.000568828	0.000451896	0.000568828	0.000451896	0.000488055	0.00064387	FALSE	BFU-e vs Rest	BFU-e	Rest
FAM90A1	0.8998	0.10019999999999996	2.195004239069495	3.6800344e-07	1.5935285e-07	0	0.5	2.12249	2.13511	2.74015	-8.9302	11.1576	0.0039818	0.00117493	0.0039818	0.00117493	0.00489626	0.0015636	FALSE	BFU-e vs Rest	BFU-e	Rest
AC008456.1	0.8998	0.10019999999999996	2.195004239069495	6.36739e-08	2.8451421e-07	0	0.5	-1.20919	-0.71978	4.09431	-12.003	13.6251	0	0.00153644	0	0.00135569	0	0.00288835	FALSE	BFU-e vs Rest	BFU-e	Rest
AC009301.1	0.8998	0.10019999999999996	2.195004239069495	1.9364188e-07	1.4196061e-07	0	0.5	1.1326	0.885638	3.6482	-10.5167	14.5397	0.00113766	0.000948981	0.00113766	0.000903791	0.00153383	0.00133228	FALSE	BFU-e vs Rest	BFU-e	Rest
AC114730.3	0.8998	0.10019999999999996	2.195004239069495	4.1225324e-08	2.8552366e-08	0	0.5	0.760394	0.830674	3.57818	-12.7321	14.0807	0.00170648	9.037914e-05	0.00170648	9.03791404943739e-05	0.00194664	0.000101196	FALSE	BFU-e vs Rest	BFU-e	Rest
LINC02132	0.8998	0.10019999999999996	2.195004239069495	8.155636e-08	6.9089324e-08	0	0.5	0.057249	0.126863	4.09968	-12.9738	15.8188	0.00170648	0.000361517	0.00113766	0.000361517	0.00156339	0.000642823	FALSE	BFU-e vs Rest	BFU-e	Rest
AC004947.3	0.8998	0.10019999999999996	2.195004239069495	1.5109528e-07	5.7170535e-08	0	0.5	1.20345	1.20046	3.83557	-13.0459	14.3625	0.00113766	0.000361517	0.00113766	0.000361517	0.00179623	0.000606048	FALSE	BFU-e vs Rest	BFU-e	Rest
AL132655.1	0.8998	0.10019999999999996	2.195004239069495	6.6279725e-08	1.8731756e-08	0	0.5	2.04805	2.13221	2.93987	-10.5942	10.9425	0.000568828	0.000135569	0.000568828	0.000135569	0.000614086	0.000150976	FALSE	BFU-e vs Rest	BFU-e	Rest
LINC00229	0.8998	0.10019999999999996	2.195004239069495	4.3418613e-08	2.8860202e-07	0	0.5	-1.75417	-1.47975	3.87319	-12.6447	11.2313	0	0.00144607	0	0.00140088	0	0.00265516	FALSE	BFU-e vs Rest	BFU-e	Rest
SCN3A	0.8998	0.10019999999999996	2.195004239069495	6.14974e-06	4.860792e-06	0	0.5	1.45595	1.29773	3.82738	-11.4261	14.2359	0.0443686	0.0260744	0.030716723549488022	0.0175336	0.052018988877534866	0.047145914286375046	FALSE	BFU-e vs Rest	BFU-e	Rest
AC009152.6	0.8998	0.10019999999999996	2.195004239069495	5.3808174e-07	9.3942407e-07	0	0.5	0.590377	0.216502	3.39812	-11.0531	13.9756	0.00455062	0.00582946	0.00455063	0.00551313	0.00524882	0.00955197	FALSE	BFU-e vs Rest	BFU-e	Rest
AL160191.1	0.8998	0.10019999999999996	2.195004239069495	2.5889115e-06	7.659675e-06	0	0.5	0.0235459	-0.0417328	3.29563	-8.80269	10.3642	0.0284414	0.0413031	0.0261661	0.0329432	0.0338511	0.0784497	FALSE	BFU-e vs Rest	BFU-e	Rest
PYGM	0.8996	0.10040000000000004	2.1927879243419945	1.3304917e-06	5.0550943e-06	0	0.5	-1.21015	-1.16444	3.52432	-11.7614	11.7033	0.0142207	0.025261	0.012514220705346978	0.0237245	0.0236636	0.052848830819129944	FALSE	BFU-e vs Rest	BFU-e	Rest
AC027702.1	0.8996	0.10040000000000004	2.1927879243419945	4.87439e-07	4.4688275e-07	0	0.5	1.47098	1.44378	3.39713	-9.567	13.3992	0.0039818	0.00275656	0.0039818	0.002621	0.00371295	0.00421609	FALSE	BFU-e vs Rest	BFU-e	Rest
ARHGAP18	0.8996	0.10040000000000004	2.1927879243419945	0.000269873	8.0390244e-05	0	0.5	2.18465	2.25426	2.44482	-7.10634	10.642	2.31571	0.627895	0.5301478953356187	0.22486330154998915	2.6065573692321777	0.8311634063720703	FALSE	BFU-e vs Rest	BFU-e	Rest
MT1A	0.8996	0.10040000000000004	2.1927879243419945	5.1474974e-08	6.2582394e-08	0	0.5	0.902768	1.08626	3.66516	-13.587	12.5257	0	0.000542275	0	0.000451896	0	0.000625648	FALSE	BFU-e vs Rest	BFU-e	Rest
AC091053.1	0.8996	0.10040000000000004	2.1927879243419945	3.5319903e-08	1.3735092e-07	0	0.5	-1.46985	-1.60817	3.17282	-12.5023	12.268	0.000568828	0.000903791	0.000568828	0.000903791	0.00140625	0.00159344	FALSE	BFU-e vs Rest	BFU-e	Rest
EXO1	0.8996	0.10040000000000004	2.1927879243419945	5.1381277e-05	3.528206e-05	0	0.5	2.08653	1.98469	3.95165	-8.7586	12.6388	0.499431	0.300511	0.3043230944254858	0.1732568123277052	0.5398054122924805	0.37241703271865845	FALSE	BFU-e vs Rest	BFU-e	Rest
AL133284.1	0.8996	0.10040000000000004	2.1927879243419945	1.9044312e-07	8.3802576e-08	0	0.5	1.74968	1.77624	3.5832	-11.2454	15.6609	0.00227531	0.000813412	0.00170648	0.000768223	0.0021658	0.000871232	FALSE	BFU-e vs Rest	BFU-e	Rest
SLAMF7	0.8996	0.10040000000000004	2.1927879243419945	1.2710376e-07	2.072227e-07	0	0.5	0.898071	0.909822	3.77364	-14.5091	16.1636	0.00113766	0.00140088	0.00113766	0.00122012	0.00172947	0.00232515	FALSE	BFU-e vs Rest	BFU-e	Rest
FGF9	0.8996	0.10040000000000004	2.1927879243419945	7.438112e-08	2.0811618e-07	0	0.5	-1.12731	-1.33413	3.49698	-10.7482	13.5944	0.00113766	0.000903791	0.00113766	0.000813412	0.00167641	0.00172656	FALSE	BFU-e vs Rest	BFU-e	Rest
AC083855.2	0.8996	0.10040000000000004	2.1927879243419945	4.2571938e-07	4.63582e-07	0	0.5	0.872765	0.386451	3.8774	-9.62867	14.4387	0.00568828	0.0030277	0.00568828	0.00289213	0.00744416	0.00454561	FALSE	BFU-e vs Rest	BFU-e	Rest
AC087428.1	0.8996	0.10040000000000004	2.1927879243419945	9.248577e-08	4.4582443e-08	0	0.5	1.18395	1.2992	3.55416	-11.3929	15.0096	0	0.000271137	0	0.000271137	0	0.000370837	FALSE	BFU-e vs Rest	BFU-e	Rest
LTB	0.8996	0.10040000000000004	2.1927879243419945	4.7777344e-06	1.2248571e-05	0	0.5	0.41061	0.296911	3.76047	-10.2499	13.4293	0.0511946	0.0575709	0.036405	0.0410321	0.060366444289684296	0.11514509469270706	FALSE	BFU-e vs Rest	BFU-e	Rest
PRUNE2	0.8996	0.10040000000000004	2.1927879243419945	1.7868108e-05	6.0579e-06	0	0.5	2.42563	2.24633	2.7238	-7.12315	12.2994	0.139363	0.0436076	0.11205915813424332	0.0352027	0.16334667801856995	0.0602333	FALSE	BFU-e vs Rest	BFU-e	Rest
AC073896.4	0.8996	0.10040000000000004	2.1927879243419945	5.5993947e-08	7.596916e-08	0	0.5	0.112906	0.176118	3.46957	-12.9343	11.7319	0.000568828	0.000451896	0.000568828	0.000406706	0.000465909	0.000595226	FALSE	BFU-e vs Rest	BFU-e	Rest
VPS37D	0.8996	0.10040000000000004	2.1927879243419945	1.7632543e-08	1.3768418e-07	0	0.5	-2.12355	-2.09883	2.94025	-13.3088	9.18554	0.000568828	0.000497085	0.000568828	0.000361517	0.000743858	0.00136508	FALSE	BFU-e vs Rest	BFU-e	Rest
LINC01801	0.8996	0.10040000000000004	2.1927879243419945	2.451788e-07	5.16062e-07	0	0.5	-0.472846	-0.663493	3.53602	-11.3418	11.3077	0.000568828	0.00293732	0.000568828	0.002621	0.000768791	0.0048973	FALSE	BFU-e vs Rest	BFU-e	Rest
B3GALT5	0.8996	0.10040000000000004	2.1927879243419945	3.9494896e-08	7.721148e-08	0	0.5	-0.84751	-0.865845	3.82262	-13.3608	12.7014	0.000568828	0.000316327	0.000568828	0.000316327	0.000779965	0.000742414	FALSE	BFU-e vs Rest	BFU-e	Rest
LINC02550	0.8996	0.10040000000000004	2.1927879243419945	5.584075e-08	1.5045275e-07	0	0.5	-0.873763	-1.00877	3.44027	-12.6282	11.8348	0	0.00103936	0	0.000994171	0	0.00176349	FALSE	BFU-e vs Rest	BFU-e	Rest
HNF4A-AS1	0.8996	0.10040000000000004	2.1927879243419945	6.302347e-07	1.39682e-06	0	0.5	0.46687	0.571106	3.30873	-9.25868	12.5097	0.00739477	0.00872159	0.00625711	0.00732071	0.00840851	0.015077031217515469	FALSE	BFU-e vs Rest	BFU-e	Rest
SDC3	0.8996	0.10040000000000004	2.1927879243419945	1.0376873e-06	1.2569494e-06	0	0.5	1.12491	1.17688	3.4969	-11.0282	10.4166	0.0108077	0.00637173	0.010807736063708755	0.00614578	0.015104832127690315	0.011808079667389393	FALSE	BFU-e vs Rest	BFU-e	Rest
BEX5	0.8994	0.10060000000000002	2.1905755283859176	3.2251336e-08	3.3384342e-07	0	0.5	-2.19639	-1.85926	3.73803	-14.8614	11.6256	0.000568828	0.00158163	0.000568828	0.00149126	0.000583055	0.00320013	FALSE	BFU-e vs Rest	BFU-e	Rest
SELP	0.8994	0.10060000000000002	2.1905755283859176	5.252404e-07	1.6307065e-06	0	0.5	1.72618	1.84585	3.50576	-14.5374	15.0587	0.00227531	0.009535	0.00227531	0.00506123	0.00311511	0.014775150455534458	FALSE	BFU-e vs Rest	BFU-e	Rest
GRAPL	0.8994	0.10060000000000002	2.1905755283859176	9.303232e-08	1.398411e-07	0	0.5	0.137521	-0.00363922	3.99166	-13.7007	14.9245	0	0.000723033	0	0.000723033	0	0.00123752	FALSE	BFU-e vs Rest	BFU-e	Rest
OTC	0.8994	0.10060000000000002	2.1905755283859176	1.0388823e-07	1.0111568e-07	0	0.5	-0.656335	-0.688329	3.80865	-12.4783	13.8838	0.00227531	0.000632654	0.00170648	0.000632654	0.00281652	0.000938153	FALSE	BFU-e vs Rest	BFU-e	Rest
FAM167A	0.8994	0.10060000000000002	2.1905755283859176	2.6113952e-07	5.1042326e-07	0	0.5	-0.132131	-0.237226	3.25971	-9.69796	11.3195	0.00170648	0.00307289	0.00170648	0.00280175	0.00270255	0.00526421	FALSE	BFU-e vs Rest	BFU-e	Rest
SEMA3B	0.8994	0.10060000000000002	2.1905755283859176	6.681959e-07	3.8765643e-06	0	0.5	-1.08604	-0.976815	3.60867	-11.6599	11.0927	0.00568828	0.0170365	0.00568828	0.015454833024538024	0.00600965	0.037735	FALSE	BFU-e vs Rest	BFU-e	Rest
AC008703.1	0.8994	0.10060000000000002	2.1905755283859176	1.335547e-07	4.2548795e-08	0	0.5	1.83577	1.7586	3.59679	-10.0773	14.9237	0.00170648	0.000361517	0.00170648	0.000361517	0.00151394	0.000467717	FALSE	BFU-e vs Rest	BFU-e	Rest
KRTAP5-AS1	0.8994	0.10060000000000002	2.1905755283859176	2.1542907e-07	7.833683e-07	0	0.5	-1.62017	-1.53427	4.08335	-13.4827	14.4893	0.00170648	0.00469972	0.00170648	0.00415744	0.00282239	0.0085245	FALSE	BFU-e vs Rest	BFU-e	Rest
TMEM273	0.8994	0.10060000000000002	2.1905755283859176	1.1404731e-05	3.6504882e-06	0	0.5	2.67583	2.35984	3.53033	-8.15371	14.908	0.104096	0.0255773	0.0824801	0.022323647702110493	0.11932473629713058	0.0399626	FALSE	BFU-e vs Rest	BFU-e	Rest
TFPI2	0.8994	0.10060000000000002	2.1905755283859176	3.251386e-08	6.026046e-07	0	0.5	-1.80977	-1.34659	4.1642	-13.89	11.5962	0.000568828	0.00325365	0.000568828	0.0030277	0.000693608	0.0064628	FALSE	BFU-e vs Rest	BFU-e	Rest
N4BP3	0.8994	0.10060000000000002	2.1905755283859176	3.3708845e-06	9.7015945e-06	0	0.5	-0.352201	-0.680864	3.56472	-9.39731	11.7606	0.0295791	0.0526	0.0290102	0.046545257354601716	0.036288075149059296	0.096663	FALSE	BFU-e vs Rest	BFU-e	Rest
AC019186.1	0.8994	0.10060000000000002	2.1905755283859176	4.3509047e-07	1.0412239e-06	0	0.5	-0.13378	-0.26288	3.46363	-11.5906	11.5421	0.00227531	0.00637173	0.00227531	0.00619097	0.00425303	0.010300223715603352	FALSE	BFU-e vs Rest	BFU-e	Rest
AC005730.3	0.8994	0.10060000000000002	2.1905755283859176	1.5663194e-07	1.2048986e-07	0	0.5	1.45858	1.57263	3.11994	-10.2456	11.1536	0.000568828	0.00103936	0.000568828	0.00103936	0.000990472	0.00108505	FALSE	BFU-e vs Rest	BFU-e	Rest
AL603783.1	0.8994	0.10060000000000002	2.1905755283859176	2.0914712e-07	3.5599624e-07	0	0.5	0.119223	0.0448284	3.94527	-12.7215	14.9809	0.00341297	0.00198834	0.00341297	0.00194315	0.00392229	0.00351766	FALSE	BFU-e vs Rest	BFU-e	Rest
KCNJ1	0.8994	0.10060000000000002	2.1905755283859176	2.1428002e-07	4.0476178e-07	0	0.5	-0.385437	-0.557672	3.28455	-11.4597	11.5299	0.00284414	0.00207872	0.00284414	0.00194315	0.00357859	0.00397802	FALSE	BFU-e vs Rest	BFU-e	Rest
LCN6	0.8994	0.10060000000000002	2.1905755283859176	8.491991e-08	1.658629e-07	0	0.5	-0.144282	-0.151217	3.75863	-17.5987	13.8156	0.000568828	0.000813412	0.000568828	0.000723033	0.000974856	0.00152875	FALSE	BFU-e vs Rest	BFU-e	Rest
LINC01268	0.8994	0.10060000000000002	2.1905755283859176	3.2397966e-06	4.9343244e-06	0	0.5	0.824184	0.280177	3.57172	-8.73848	12.1954	0.0284414	0.0295992	0.0244596	0.025261	0.036809101700782776	0.0510696	FALSE	BFU-e vs Rest	BFU-e	Rest
AC073316.3	0.8994	0.10060000000000002	2.1905755283859176	2.681452e-08	7.81102e-08	0	0.5	-1.36323	-1.53227	3.35	-13.3412	11.5392	0.000568828	0.000271137	0.000568828	0.000271137	0.000359267	0.000509073	FALSE	BFU-e vs Rest	BFU-e	Rest
AC099552.1	0.8994	0.10060000000000002	2.1905755283859176	1.5300428e-07	4.579251e-08	0	0.5	2.25452	2.21269	3.35101	-10.6605	17.0757	0.00227531	0.000271137	0.00227531	0.000271137	0.00255279	0.000363856	FALSE	BFU-e vs Rest	BFU-e	Rest
AC127029.2	0.8994	0.10060000000000002	2.1905755283859176	2.1599769e-07	3.5523553e-07	0	0.5	-0.927133	-1.01436	3.38142	-11.595	12.3511	0.00113766	0.00194315	0.00113766	0.00176239	0.00342349	0.00328508	FALSE	BFU-e vs Rest	BFU-e	Rest
AC068870.1	0.8994	0.10060000000000002	2.1905755283859176	9.23619e-09	6.4508335e-08	0	0.5	-1.73556	-1.69802	3.2608	-12.5857	9.67019	0	0.000271137	0	0.000271137	0	0.000520047	FALSE	BFU-e vs Rest	BFU-e	Rest
NECTIN3	0.8994	0.10060000000000002	2.1905755283859176	3.9733354e-07	1.0993919e-06	0	0.5	-0.26395	-0.571193	3.27793	-9.77876	10.4729	0.00227531	0.00614579	0.00170648	0.00488047	0.00166462	0.010827266611158848	FALSE	BFU-e vs Rest	BFU-e	Rest
SOWAHC	0.8994	0.10060000000000002	2.1905755283859176	3.770155e-07	1.5602355e-07	0	0.5	1.45818	1.5047	3.44979	-10.1475	14.1871	0.00227531	0.00103936	0.00227531	0.000948981	0.00213166	0.00130592	FALSE	BFU-e vs Rest	BFU-e	Rest
AC018695.9	0.8992	0.1008	2.1883670354168103	2.3487061e-07	6.06373e-07	0	0.5	-1.1878	-1.26293	3.27047	-10.9475	11.2031	0.00170648	0.00343441	0.00170648	0.00334403	0.00262778	0.0063889	FALSE	BFU-e vs Rest	BFU-e	Rest
AC148476.1	0.8992	0.1008	2.1883670354168103	1.2818637e-08	7.369906e-08	0	0.5	-1.23406	-1.16966	3.55785	-16.9421	11.0211	0	0.000361517	0	0.000361517	0	0.000619944	FALSE	BFU-e vs Rest	BFU-e	Rest
ZDHHC11B	0.8992	0.1008	2.1883670354168103	1.4410036e-06	4.669329e-06	0	0.5	-0.239936	-0.580131	3.67806	-9.6073	15.7036	0.00910125	0.0254869	0.00796359	0.0234082	0.012504525482654572	0.0449806	FALSE	BFU-e vs Rest	BFU-e	Rest
ANKRD44-IT1	0.8992	0.1008	2.1883670354168103	1.2360554e-06	2.479809e-06	0	0.5	0.453655	-0.226461	3.45119	-8.6309	14.2777	0.0113766	0.0129242	0.010807736063708755	0.012788648379953972	0.012790536507964134	0.0238875	FALSE	BFU-e vs Rest	BFU-e	Rest
MPPED2-AS1	0.8992	0.1008	2.1883670354168103	3.0734856e-08	9.4731924e-08	0	0.5	-0.596339	-0.535989	3.64765	-14.3749	13.3547	0.000568828	0.000542275	0.000568828	0.000451896	0.00076128	0.000909826	FALSE	BFU-e vs Rest	BFU-e	Rest
AC007271.1	0.8992	0.1008	2.1883670354168103	5.3164804e-08	6.8772835e-08	0	0.5	-1.65267	-1.67601	3.42918	-15.76	17.1103	0	0.000225948	0	0.000225948	0	0.000716186	FALSE	BFU-e vs Rest	BFU-e	Rest
ADAMTS1	0.8992	0.1008	2.1883670354168103	3.5957794e-07	2.0219032e-07	0	0.5	2.02989	1.79803	3.79812	-11.2417	17.1414	0.00341297	0.00140088	0.00341297	0.00126531	0.00348433	0.00177041	FALSE	BFU-e vs Rest	BFU-e	Rest
ST3GAL6	0.8992	0.1008	2.1883670354168103	2.3240249e-05	5.663771e-05	0	0.5	-0.452648	-0.699654	3.05267	-8.75823	12.3054	0.180887	0.324053	0.12172923777019325	0.1900673324596576	0.24545054137706757	0.5758758783340454	FALSE	BFU-e vs Rest	BFU-e	Rest
AC023781.1	0.8992	0.1008	2.1883670354168103	8.200458e-08	2.3357108e-08	0	0.5	1.844	1.96663	2.75654	-9.20261	10.642	0.00113766	0.000135569	0.00113766	0.000135569	0.00109736	0.000138001	FALSE	BFU-e vs Rest	BFU-e	Rest
GPRIN3	0.8992	0.1008	2.1883670354168103	4.1313535e-07	3.4437614e-06	0	0.5	-1.54965	-1.42076	3.58543	-13.2379	10.5394	0.00341297	0.0183018	0.00284414	0.013737629355144906	0.0030302	0.0353355	FALSE	BFU-e vs Rest	BFU-e	Rest
DNAJB5-DT	0.8992	0.1008	2.1883670354168103	5.042711e-07	2.8187162e-06	0	0.5	-1.96266	-1.70372	3.77443	-12.5982	11.5322	0.00568828	0.0129242	0.00568828	0.012427131817976474	0.00825669	0.026957	FALSE	BFU-e vs Rest	BFU-e	Rest
GJA3	0.8992	0.1008	2.1883670354168103	1.477116e-07	3.510096e-07	0	0.5	0.366952	0.250422	3.66454	-11.9089	13.4695	0.00113766	0.00203353	0.00113766	0.00167201	0.00132624	0.00321855	FALSE	BFU-e vs Rest	BFU-e	Rest
GSTM3	0.8992	0.1008	2.1883670354168103	3.072651e-05	1.20836285e-05	0	0.5	2.10051	2.2557	2.51323	-8.51473	9.59252	0.270762	0.0858586	0.18771331058020455	0.0669709	0.31543979048728943	0.11700555682182312	FALSE	BFU-e vs Rest	BFU-e	Rest
AC115100.1	0.8992	0.1008	2.1883670354168103	6.9618595e-09	4.174849e-08	0	0.5	-1.85337	-1.77569	3.24287	-13.5888	8.88921	0	0.000180758	0	0.000180758	0	0.000383242	FALSE	BFU-e vs Rest	BFU-e	Rest
AC099342.1	0.8992	0.1008	2.1883670354168103	3.615687e-08	2.1072374e-07	0	0.5	-1.40782	-1.31542	3.67878	-12.6851	12.1929	0	0.00103936	0	0.00103936	0	0.00195421	FALSE	BFU-e vs Rest	BFU-e	Rest
CHST1	0.8992	0.1008	2.1883670354168103	3.2240928e-07	2.2723666e-06	0	0.5	-1.13891	-1.12208	3.93267	-13.6071	12.7441	0.00170648	0.0113426	0.00170648	0.0108003	0.00195124	0.0216704	FALSE	BFU-e vs Rest	BFU-e	Rest
CNTN4-AS2	0.8992	0.1008	2.1883670354168103	2.5693737e-08	2.0830414e-07	0	0.5	-1.46751	-1.22256	3.79954	-13.7108	11.7918	0	0.00103936	0	0.00103936	0	0.00187801	FALSE	BFU-e vs Rest	BFU-e	Rest
AC087175.1	0.8992	0.1008	2.1883670354168103	9.573619e-08	3.3586392e-07	0	0.5	-0.58551	-0.784345	3.16628	-10.1419	11.2035	0.00170648	0.00162682	0.00170648	0.00158163	0.00716345	0.00289504	FALSE	BFU-e vs Rest	BFU-e	Rest
EPS8L3	0.8992	0.1008	2.1883670354168103	3.8330435e-07	1.1323658e-07	0	0.5	2.25381	2.2733	2.77748	-8.74343	13.1229	0.00455062	0.000768223	0.00455063	0.000677844	0.00563085	0.000855293	FALSE	BFU-e vs Rest	BFU-e	Rest
JAG2	0.8992	0.1008	2.1883670354168103	5.63851e-07	1.7570025e-06	0	0.5	-0.524356	-0.476048	3.41494	-10.5644	11.1704	0.0039818	0.00926387	0.0039818	0.00894753	0.00485738	0.018477803096175194	FALSE	BFU-e vs Rest	BFU-e	Rest
OXER1	0.8992	0.1008	2.1883670354168103	2.6101532e-07	2.3808111e-07	0	0.5	0.707176	0.679172	3.59365	-10.2956	11.9823	0.000568828	0.00149126	0.000568828	0.00149126	0.000762096	0.00262105	FALSE	BFU-e vs Rest	BFU-e	Rest
HRH2	0.8992	0.1008	2.1883670354168103	3.4264092e-06	5.566403e-06	0	0.5	-0.126881	-0.292481	3.6084	-10.6861	13.4232	0.0284414	0.0380947	0.025028441410693946	0.0299155	0.0375789	0.059561606496572495	FALSE	BFU-e vs Rest	BFU-e	Rest
AL136309.3	0.8992	0.1008	2.1883670354168103	8.17834e-09	7.261518e-08	0	0.5	-2.3428	-2.34311	3.01565	-13.1518	10.4095	0	0.000271137	0	0.000271137	0	0.000552281	FALSE	BFU-e vs Rest	BFU-e	Rest
RNASE6	0.8992	0.1008	2.1883670354168103	4.8641896e-06	1.5002862e-06	0	0.5	3.08647	3.22547	2.86041	-8.47769	13.2357	0.0500569	0.0129242	0.0466439	0.012291563107234912	0.055496	0.016421407461166382	FALSE	BFU-e vs Rest	BFU-e	Rest
AC067838.1	0.8992	0.1008	2.1883670354168103	8.315215e-07	2.9577168e-07	0	0.5	2.50349	2.55674	2.76506	-8.54328	13.9626	0.00853242	0.00248543	0.00853242	0.00244024	0.010179894044995308	0.00289475	FALSE	BFU-e vs Rest	BFU-e	Rest
AL135818.2	0.8992	0.1008	2.1883670354168103	2.3582017e-07	2.533084e-07	0	0.5	0.257646	0.309618	3.39325	-10.9419	11.8687	0.00284414	0.0013105	0.00284414	0.0013105	0.00407817	0.00236541	FALSE	BFU-e vs Rest	BFU-e	Rest
DUSP8	0.899	0.10099999999999998	2.1861624297439355	1.6438252e-06	7.2005355e-06	0	0.5	-1.42966	-1.3419	3.68071	-11.6483	10.5884	0.0119454	0.0340729	0.00967008	0.030277	0.018971122801303864	0.0688598	FALSE	BFU-e vs Rest	BFU-e	Rest
AP002478.1	0.899	0.10099999999999998	2.1861624297439355	2.5324644e-06	6.1592204e-06	0	0.5	0.74185	0.757247	3.29594	-9.49729	12.0527	0.0221843	0.0298252	0.021046643913538093	0.026661846445840475	0.023639071732759476	0.064191	FALSE	BFU-e vs Rest	BFU-e	Rest
NEBL	0.899	0.10099999999999998	2.1861624297439355	3.0308547e-07	2.3441828e-06	0	0.5	-2.43821	-2.29901	3.661	-11.7853	11.7485	0.00568828	0.0117041	0.00341297	0.00727552	0.00602897	0.0230626	FALSE	BFU-e vs Rest	BFU-e	Rest
AC005332.4	0.899	0.10099999999999998	2.1861624297439355	1.2095158e-07	1.3417512e-06	0	0.5	-2.52586	-2.49742	3.34976	-12.5066	8.40857	0.00113766	0.00673325	0.00113766	0.0065073	0.0016894	0.012709678150713444	FALSE	BFU-e vs Rest	BFU-e	Rest
ADGRF4	0.899	0.10099999999999998	2.1861624297439355	6.4440755e-08	1.3521749e-07	0	0.5	-1.31303	-1.35036	3.81036	-15.8917	15.5651	0.00113766	0.000677844	0.00113766	0.000632654	0.00151926	0.00143005	FALSE	BFU-e vs Rest	BFU-e	Rest
LINC02818	0.899	0.10099999999999998	2.1861624297439355	2.1504405e-07	1.0536311e-06	0	0.5	-1.92283	-2.02971	2.90854	-10.4634	8.89604	0.00113766	0.00573908	0.00113766	0.00569389	0.00154218	0.012180552817881107	FALSE	BFU-e vs Rest	BFU-e	Rest
AL020994.2	0.899	0.10099999999999998	2.1861624297439355	1.256662e-07	6.872547e-08	0	0.5	1.64088	1.6919	3.38593	-11.8236	12.0706	0.00113766	0.000406706	0.00113766	0.000406706	0.00137199	0.000463775	FALSE	BFU-e vs Rest	BFU-e	Rest
LZTS1-AS1	0.899	0.10099999999999998	2.1861624297439355	7.616922e-08	1.5826767e-07	0	0.5	-1.47569	-1.4803	3.69328	-18.7258	11.9232	0	0.000497085	0	0.000406706	0	0.0022398	FALSE	BFU-e vs Rest	BFU-e	Rest
CXCL14	0.899	0.10099999999999998	2.1861624297439355	1.1182348e-06	4.0258806e-07	0	0.5	2.17364	2.16282	2.89768	-7.78063	11.5753	0.0130831	0.00343441	0.012514220705346978	0.00338922	0.014176173135638237	0.00454722	FALSE	BFU-e vs Rest	BFU-e	Rest
CCDC141	0.899	0.10099999999999998	2.1861624297439355	5.196535e-05	2.3021681e-05	0	0.5	2.70689	2.19636	3.90002	-9.9479	15.5043	0.427759	0.14334	0.20136518771331033	0.0699083	0.5242978930473328	0.22251680493354797	FALSE	BFU-e vs Rest	BFU-e	Rest
S1PR2	0.899	0.10099999999999998	2.1861624297439355	7.6816747e-07	3.1476054e-06	0	0.5	-0.254099	-0.438256	3.44545	-9.37598	9.78047	0.00796359	0.0158616	0.00796359	0.015048126892313338	0.00944062	0.029536496847867966	FALSE	BFU-e vs Rest	BFU-e	Rest
LINC00529	0.899	0.10099999999999998	2.1861624297439355	2.7723372e-08	5.6161678e-08	0	0.5	-1.33668	-1.3647	3.51993	-14.205	14.1524	0	0.000271137	0	0.000225948	0	0.000484936	FALSE	BFU-e vs Rest	BFU-e	Rest
CNR1	0.899	0.10099999999999998	2.1861624297439355	4.616094e-08	4.6034828e-07	0	0.5	-1.79736	-1.31071	4.06452	-13.4121	10.5639	0	0.00244024	0	0.00194315	0	0.00498064	FALSE	BFU-e vs Rest	BFU-e	Rest
RNASE2	0.899	0.10099999999999998	2.1861624297439355	4.3271907e-06	3.12658e-06	0	0.5	1.11834	1.13577	3.85722	-10.6954	14.9696	0.0295791	0.0241764	0.0261661	0.020787202313706125	0.037044256925582886	0.0375087	FALSE	BFU-e vs Rest	BFU-e	Rest
PABPC4L	0.899	0.10099999999999998	2.1861624297439355	1.9149944e-07	3.456036e-07	0	0.5	0.0826737	-0.213047	3.83662	-12.0329	17.1861	0	0.00185277	0	0.00180758	0	0.00308101	FALSE	BFU-e vs Rest	BFU-e	Rest
LHX1	0.899	0.10099999999999998	2.1861624297439355	4.4429274e-08	1.0067754e-07	0	0.5	-0.404897	-0.441086	3.65718	-13.2793	13.088	0.000568828	0.000497085	0.000568828	0.000451896	0.000361321	0.000744778	FALSE	BFU-e vs Rest	BFU-e	Rest
CACNA1G	0.899	0.10099999999999998	2.1861624297439355	9.1371646e-07	1.860458e-06	0	0.5	0.703291	0.0908546	4.23726	-10.6773	16.1348	0.00625711	0.0112522	0.00625711	0.0103032	0.00749715	0.0197294	FALSE	BFU-e vs Rest	BFU-e	Rest
AC009495.1	0.899	0.10099999999999998	2.1861624297439355	5.2221935e-06	1.887406e-05	0	0.5	-1.06067	-1.03167	3.448	-11.4987	12.6192	0.0477816	0.104386	0.0375427	0.0747435	0.0665033	0.19162949919700623	FALSE	BFU-e vs Rest	BFU-e	Rest
AC016629.2	0.899	0.10099999999999998	2.1861624297439355	7.786196e-07	3.910727e-06	0	0.5	-0.241795	0.241692	3.37467	-11.9399	7.70114	0.00853242	0.0220073	0.00853242	0.0190248	0.010856745764613152	0.041350990533828735	FALSE	BFU-e vs Rest	BFU-e	Rest
LINC01397	0.899	0.10099999999999998	2.1861624297439355	1.1377431e-07	3.88562e-07	0	0.5	-1.97144	-2.04605	3.43171	-14.2701	11.4275	0.000568828	0.00221429	0.000568828	0.0021691	0.000882862	0.00435123	FALSE	BFU-e vs Rest	BFU-e	Rest
LINC01622	0.899	0.10099999999999998	2.1861624297439355	2.552986e-08	1.3483279e-07	0	0.5	-1.82839	-1.77669	3.43849	-16.1664	10.6097	0	0.000316327	0	0.000316327	0	0.0014497	FALSE	BFU-e vs Rest	BFU-e	Rest
AC008397.1	0.899	0.10099999999999998	2.1861624297439355	5.9656054e-07	1.3467528e-06	0	0.5	-1.41299	-1.3878	3.71945	-13.5878	16.4358	0.0039818	0.00727553	0.0039818	0.00610059	0.00559731	0.017840934917330742	FALSE	BFU-e vs Rest	BFU-e	Rest
CXCL11	0.899	0.10099999999999998	2.1861624297439355	9.646137e-09	5.987139e-08	0	0.5	-1.78907	-1.78118	3.38417	-15.8075	10.4722	0	0.000271137	0	0.000271137	0	0.000707203	FALSE	BFU-e vs Rest	BFU-e	Rest
PCDHGB2	0.8988	0.10119999999999996	2.183961695769531	1.7773672e-08	7.6944175e-08	0	0.5	-1.84712	-1.87674	3.44001	-12.9155	10.0422	0	0.000451896	0	0.000451896	0	0.000990461	FALSE	BFU-e vs Rest	BFU-e	Rest
AC027288.1	0.8988	0.10119999999999996	2.183961695769531	3.0431195e-08	1.02396285e-07	0	0.5	-0.689808	-0.745873	3.47248	-11.6212	12.1595	0.000568828	0.000587464	0.000568828	0.000587464	0.000900472	0.000890407	FALSE	BFU-e vs Rest	BFU-e	Rest
AC013439.2	0.8988	0.10119999999999996	2.183961695769531	1.221472e-07	7.642635e-08	0	0.5	0.678793	0.679265	3.96057	-15.5711	18.2719	0.000568828	0.000723033	0.000568828	0.000632654	0.000822006	0.00112699	FALSE	BFU-e vs Rest	BFU-e	Rest
S100B	0.8988	0.10119999999999996	2.183961695769531	3.5256107e-07	2.7866562e-07	0	0.5	1.25661	1.26266	3.5586	-10.2365	13.2427	0.00170648	0.00189796	0.00170648	0.00176239	0.00204471	0.00294759	FALSE	BFU-e vs Rest	BFU-e	Rest
AL451069.2	0.8988	0.10119999999999996	2.183961695769531	1.8439151e-07	5.7825525e-07	0	0.5	-0.0987706	-0.182322	3.42912	-11.0339	10.7517	0.00113766	0.00320846	0.00113766	0.00316327	0.00138465	0.00576174	FALSE	BFU-e vs Rest	BFU-e	Rest
HORMAD1	0.8988	0.10119999999999996	2.183961695769531	5.5550373e-07	1.3298611e-06	0	0.5	-0.60742	-0.657772	3.47861	-13.3014	14.5188	0.00568828	0.00727553	0.00568828	0.00664287	0.00759061	0.013570481911301613	FALSE	BFU-e vs Rest	BFU-e	Rest
IQGAP3	0.8988	0.10119999999999996	2.183961695769531	8.518511e-06	5.2287787e-06	0	0.5	1.62467	1.61462	3.43886	-9.64197	11.8696	0.0910126	0.0423423	0.0807736	0.0360161	0.0884181	0.0555747	FALSE	BFU-e vs Rest	BFU-e	Rest
TM4SF1	0.8988	0.10119999999999996	2.183961695769531	1.9489538e-07	5.165612e-07	0	0.5	-0.210642	-0.368805	3.27061	-12.8604	9.95222	0.00170648	0.00320846	0.00170648	0.00298251	0.00198366	0.00638549	FALSE	BFU-e vs Rest	BFU-e	Rest
AC005899.1	0.8988	0.10119999999999996	2.183961695769531	2.979314e-07	1.3943461e-06	0	0.5	-2.34288	-2.19387	3.39864	-13.0879	9.18942	0.00284414	0.00659768	0.00284414	0.00641692	0.00448835	0.014071516692638397	FALSE	BFU-e vs Rest	BFU-e	Rest
LINC01393	0.8988	0.10119999999999996	2.183961695769531	3.2949487e-07	4.0777596e-07	0	0.5	0.076942	-0.0268755	3.73862	-12.9293	12.5252	0.00455063	0.0034796	0.0039818	0.00248543	0.00527626	0.0055537	FALSE	BFU-e vs Rest	BFU-e	Rest
LINC01823	0.8988	0.10119999999999996	2.183961695769531	3.5572322e-07	5.892111e-07	0	0.5	-2.01426	-2.11266	3.55271	-15.127	11.2129	0.00284414	0.00284694	0.00284414	0.00230467	0.00434038	0.00660253	FALSE	BFU-e vs Rest	BFU-e	Rest
CFAP300	0.8988	0.10119999999999996	2.183961695769531	3.51483e-08	6.869028e-08	0	0.5	-1.18859	-1.23251	3.25764	-12.3397	13.8375	0.00113766	0.000361517	0.00113766	0.000316327	0.00264372	0.000539888	FALSE	BFU-e vs Rest	BFU-e	Rest
MTRNR2L11	0.8988	0.10119999999999996	2.183961695769531	1.10486404e-07	2.1437286e-07	0	0.5	-1.19159	-1.33301	3.39381	-13.2227	10.2026	0.000568828	0.00103936	0.000568828	0.00103936	0.000484935	0.00190134	FALSE	BFU-e vs Rest	BFU-e	Rest
LINC00670	0.8988	0.10119999999999996	2.183961695769531	9.7493755e-09	7.105626e-08	0	0.5	-2.5428	-2.57022	2.74392	-12.9917	7.29438	0	0.000406706	0	0.000406706	0	0.000743563	FALSE	BFU-e vs Rest	BFU-e	Rest
KIAA0087	0.8988	0.10119999999999996	2.183961695769531	2.138068e-08	2.684905e-07	0	0.5	-1.8297	-1.69922	3.74102	-15.7823	11.9876	0	0.0013105	0	0.00122012	0	0.00270337	FALSE	BFU-e vs Rest	BFU-e	Rest
AC123912.4	0.8988	0.10119999999999996	2.183961695769531	9.2974815e-06	1.2318485e-05	0	0.5	0.631907	0.5288	3.16575	-8.80883	9.08448	0.0938567	0.0767309	0.062002275312855445	0.0524651	0.11102546006441116	0.12205237150192261	FALSE	BFU-e vs Rest	BFU-e	Rest
AC069368.2	0.8986	0.10140000000000005	2.1817648179880735	1.2751354e-07	6.4754283e-07	0	0.5	-1.14737	-0.879919	3.55495	-9.89316	10.2052	0	0.00375074	0	0.00361517	0	0.00670549	FALSE	BFU-e vs Rest	BFU-e	Rest
AC114341.2	0.8986	0.10140000000000005	2.1817648179880735	1.5869165e-07	3.968416e-07	0	0.5	-1.73072	-1.80411	3.00326	-13.928	10.9104	0.00113766	0.00225948	0.00113766	0.0021691	0.00199672	0.00386943	FALSE	BFU-e vs Rest	BFU-e	Rest
COX7B2	0.8986	0.10140000000000005	2.1817648179880735	8.5666403e-07	4.769352e-07	0	0.5	2.02175	2.09725	2.9453	-8.73735	12.7206	0.00739477	0.00415744	0.00682594	0.00356998	0.00714001	0.00461878	FALSE	BFU-e vs Rest	BFU-e	Rest
SLC6A19	0.8986	0.10140000000000005	2.1817648179880735	4.8559997e-07	7.67178e-06	0	0.5	-0.99214	-0.176545	4.5806	-14.6588	13.2815	0.00284414	0.0220073	0.00227531	0.017940259388133324	0.003799	0.0806092	FALSE	BFU-e vs Rest	BFU-e	Rest
LINC02573	0.8986	0.10140000000000005	2.1817648179880735	1.6606534e-06	3.894575e-06	0	0.5	-0.280954	-0.571505	3.48754	-13.3183	11.523	0.0147895	0.0197027	0.014789533560864609	0.018889240363324258	0.0188974	0.037251781672239304	FALSE	BFU-e vs Rest	BFU-e	Rest
AFP	0.8986	0.10140000000000005	2.1817648179880735	1.01724964e-07	7.478933e-08	0	0.5	1.07124	1.113	3.6063	-11.4386	13.9834	0.000568828	0.000497085	0.000568828	0.000451896	0.000656618	0.000735586	FALSE	BFU-e vs Rest	BFU-e	Rest
AC023347.1	0.8986	0.10140000000000005	2.1817648179880735	1.8134463e-07	1.031053e-07	0	0.5	1.61091	1.5648	3.696	-13.0256	12.5786	0.000568828	0.000994171	0.000568828	0.000813412	0.000684099	0.00112773	FALSE	BFU-e vs Rest	BFU-e	Rest
ANPEP	0.8986	0.10140000000000005	2.1817648179880735	3.7883743e-05	5.7592446e-05	0	0.5	1.5182	0.184134	4.29347	-9.56769	14.8767	0.350398	0.332549	0.24573378839590412	0.20719417958334027	0.39612719416618347	0.5691194534301758	FALSE	BFU-e vs Rest	BFU-e	Rest
AP003354.1	0.8986	0.10140000000000005	2.1817648179880735	4.638699e-08	8.583609e-08	0	0.5	-0.982126	-1.09395	3.61982	-13.6717	13.5536	0.000568828	0.000542275	0.000568828	0.000542275	0.000696496	0.000877132	FALSE	BFU-e vs Rest	BFU-e	Rest
AL513220.1	0.8986	0.10140000000000005	2.1817648179880735	2.3343386e-08	1.9626876e-07	0	0.5	-2.35316	-2.2973	2.9347	-12.9538	10.2004	0	0.000858602	0	0.000813412	0	0.00211591	FALSE	BFU-e vs Rest	BFU-e	Rest
CALB2	0.8986	0.10140000000000005	2.1817648179880735	4.965508e-06	1.6146286e-06	0	0.5	1.85856	1.8379	3.40246	-9.40089	12.4224	0.0375427	0.011433	0.030716723549488022	0.00845045	0.0425759	0.0183915	FALSE	BFU-e vs Rest	BFU-e	Rest
AC005034.4	0.8986	0.10140000000000005	2.1817648179880735	8.8841695e-08	7.745935e-08	0	0.5	0.228174	0.0939264	3.72128	-11.769	14.5319	0	0.000406706	0	0.000406706	0	0.000617994	FALSE	BFU-e vs Rest	BFU-e	Rest
FCGR2B	0.8986	0.10140000000000005	2.1817648179880735	7.7153675e-07	8.0823486e-07	0	0.5	1.00906	1.12846	3.40366	-9.98307	11.1621	0.00455062	0.00424782	0.00455063	0.00411225	0.00459377	0.0088684	FALSE	BFU-e vs Rest	BFU-e	Rest
AC104088.3	0.8986	0.10140000000000005	2.1817648179880735	5.478178e-08	6.6862555e-08	0	0.5	-0.0176908	-0.00780201	3.84079	-13.4644	15.0005	0	0.000451896	0	0.000451896	0	0.000683236	FALSE	BFU-e vs Rest	BFU-e	Rest
AC079779.3	0.8986	0.10140000000000005	2.1817648179880735	2.500056e-07	8.371014e-07	0	0.5	-2.16475	-2.33898	3.30503	-12.619	10.0332	0.00284414	0.0038863	0.00227531	0.0038863	0.00370446	0.00868199	FALSE	BFU-e vs Rest	BFU-e	Rest
CU633906.5	0.8986	0.10140000000000005	2.1817648179880735	1.367118e-07	8.238855e-08	0	0.5	1.41642	1.5069	3.30258	-14.4017	13.1012	0.00113766	0.000587464	0.00113766	0.000542275	0.00180815	0.000958375	FALSE	BFU-e vs Rest	BFU-e	Rest
AC112487.1	0.8986	0.10140000000000005	2.1817648179880735	2.8356503e-06	3.4431819e-06	0	0.5	1.51328	1.49827	3.51954	-10.311	14.0472	0.0295791	0.0292377	0.025597269624573354	0.020922771024447687	0.0356705	0.0372625	FALSE	BFU-e vs Rest	BFU-e	Rest
KRT1	0.8986	0.10140000000000005	2.1817648179880735	5.87426e-06	2.1621e-06	0	0.5	2.73132	2.755	2.99408	-8.02441	11.7801	0.0455063	0.0144155	0.039818	0.012246373536987725	0.0573589	0.0231173	FALSE	BFU-e vs Rest	BFU-e	Rest
TNFRSF19	0.8986	0.10140000000000005	2.1817648179880735	2.0547019e-05	1.2156099e-05	0	0.5	2.06427	2.20525	2.80849	-7.2621	10.2644	0.160978	0.106013	0.1103526734926051	0.0658412	0.17681977152824402	0.11778128892183304	FALSE	BFU-e vs Rest	BFU-e	Rest
AP002884.1	0.8986	0.10140000000000005	2.1817648179880735	4.5432294e-08	1.0821865e-07	0	0.5	-0.427888	-0.587309	3.7699	-13.6806	15.1799	0.000568828	0.000723033	0.000568828	0.000723033	0.000349231	0.0011898	FALSE	BFU-e vs Rest	BFU-e	Rest
DOK2	0.8986	0.10140000000000005	2.1817648179880735	8.301073e-06	2.8600177e-06	0	0.5	2.97071	2.51274	3.05334	-6.85344	12.3738	0.0739477	0.0193863	0.0676906	0.018211396809616448	0.0875861	0.027485307306051254	FALSE	BFU-e vs Rest	BFU-e	Rest
AC108066.1	0.8986	0.10140000000000005	2.1817648179880735	3.828538e-07	1.9581903e-07	0	0.5	2.11188	1.97033	3.60898	-10.8405	17.102	0.00455062	0.00135569	0.00455063	0.00135569	0.00502469	0.00187126	FALSE	BFU-e vs Rest	BFU-e	Rest
KLF1	0.8986	0.10140000000000005	2.1817648179880735	4.6348625e-05	0.000111301	0	0.5	1.75937	0.435932	4.48595	-9.73588	13.0108	0.401593	0.532595	0.30091012514220916	0.2829770888878676	0.45468008518218994	1.1279164552688599	FALSE	BFU-e vs Rest	BFU-e	Rest
AL451069.3	0.8986	0.10140000000000005	2.1817648179880735	1.2097776e-07	6.092114e-08	0	0.5	1.86609	1.92076	3.33877	-10.6842	12.3163	0.00170648	0.000316327	0.00170648	0.000316327	0.00293705	0.000409079	FALSE	BFU-e vs Rest	BFU-e	Rest
AC000050.1	0.8986	0.10140000000000005	2.1817648179880735	8.551309e-08	5.2853187e-07	0	0.5	-0.962579	-0.759998	3.39922	-10.1391	11.7725	0	0.0021691	0	0.0021691	0	0.00445814	FALSE	BFU-e vs Rest	BFU-e	Rest
AGT	0.8986	0.10140000000000005	2.1817648179880735	7.1477125e-08	6.4779904e-08	0	0.5	1.64778	1.7828	3.26902	-11.5849	14.0325	0.000568828	0.000361517	0.000568828	0.000361517	0.000910125	0.000453682	FALSE	BFU-e vs Rest	BFU-e	Rest
AL118511.4	0.8986	0.10140000000000005	2.1817648179880735	1.7817003e-08	6.1041995e-08	0	0.5	-1.59022	-1.62371	3.37158	-16.1571	12.8109	0.000568828	0.000271137	0.000568828	0.000271137	0.00081099	0.000405876	FALSE	BFU-e vs Rest	BFU-e	Rest
DPYS	0.8984	0.10160000000000002	2.179571780985559	9.287181e-07	2.996406e-06	0	0.5	-0.999675	-0.825866	3.60954	-13.9341	13.7707	0.00967008	0.0175788	0.00853242	0.013692439784897719	0.012356319464743137	0.0333882	FALSE	BFU-e vs Rest	BFU-e	Rest
AC092378.1	0.8984	0.10160000000000002	2.179571780985559	3.476653e-08	6.538632e-08	0	0.5	-0.993398	-1.10789	3.59676	-13.9937	17.0477	0	0.000316327	0	0.000271137	0	0.000423264	FALSE	BFU-e vs Rest	BFU-e	Rest
CXCR5	0.8984	0.10160000000000002	2.179571780985559	7.600443e-08	4.3571336e-07	0	0.5	-1.00105	-0.90116	3.30145	-10.0928	9.34056	0.00113766	0.00212391	0.00113766	0.00194315	0.00111233	0.00434146	FALSE	BFU-e vs Rest	BFU-e	Rest
AL357033.1	0.8984	0.10160000000000002	2.179571780985559	5.7076836e-08	8.4034106e-08	0	0.5	0.187774	0.123446	3.9166	-14.5165	18.5824	0	0.000723033	0	0.000677844	0	0.00105232	FALSE	BFU-e vs Rest	BFU-e	Rest
A4GALT	0.8984	0.10160000000000002	2.179571780985559	3.767495e-06	1.1122221e-05	0	0.5	0.0395026	0.168036	3.24731	-9.94472	9.49076	0.0278726	0.0857686	0.0261661	0.057255185503184286	0.029035178944468498	0.11634822934865952	FALSE	BFU-e vs Rest	BFU-e	Rest
AC025627.1	0.8984	0.10160000000000002	2.179571780985559	3.793618e-08	1.3182661e-07	0	0.5	-1.96035	-2.06232	3.14637	-12.3694	12.2559	0	0.000677844	0	0.000677844	0	0.00129387	FALSE	BFU-e vs Rest	BFU-e	Rest
PHYHIPL	0.8984	0.10160000000000002	2.179571780985559	2.1031934e-08	1.6467156e-07	0	0.5	-1.55476	-1.47933	3.61777	-14.6878	9.17705	0	0.000768223	0	0.000497085	0	0.00144607	FALSE	BFU-e vs Rest	BFU-e	Rest
IQCA1	0.8984	0.10160000000000002	2.179571780985559	1.6347126e-07	2.1719695e-06	0	0.5	-1.8089	-1.41592	3.7592	-13.2323	9.16169	0.00170648	0.0108907	0.00170648	0.0078178	0.00213917	0.020496845245361328	FALSE	BFU-e vs Rest	BFU-e	Rest
LINC01287	0.8984	0.10160000000000002	2.179571780985559	2.0310169e-07	2.0181344e-07	0	0.5	0.923598	0.818675	3.69272	-11.4799	12.7495	0.000568828	0.00167201	0.000568828	0.00167201	0.00086606	0.00255327	FALSE	BFU-e vs Rest	BFU-e	Rest
ITGA6	0.8984	0.10160000000000002	2.179571780985559	6.700562e-06	1.7755809e-05	0	0.5	-0.275701	-0.466639	3.05754	-12.1532	8.66573	0.043231	0.104432	0.0352673	0.0637625	0.050806980580091476	0.16959193348884583	FALSE	BFU-e vs Rest	BFU-e	Rest
AC025244.1	0.8984	0.10160000000000002	2.179571780985559	6.491754e-08	4.1536545e-08	0	0.5	0.820412	0.948537	3.57878	-14.375	13.5348	0.000568828	0.000271137	0.000568828	0.000225948	0.00089551	0.000362634	FALSE	BFU-e vs Rest	BFU-e	Rest
AL121929.2	0.8984	0.10160000000000002	2.179571780985559	1.5464857e-07	6.8193657e-07	0	0.5	-1.25981	-1.35235	3.35729	-12.496	11.0565	0.00227531	0.0034796	0.00227531	0.00334403	0.00253706	0.00655526	FALSE	BFU-e vs Rest	BFU-e	Rest
AP000248.1	0.8984	0.10160000000000002	2.179571780985559	9.136035e-08	6.856465e-08	0	0.5	0.456642	0.34426	3.7947	-10.2713	13.1995	0	0.000451896	0	0.000451896	0	0.000701609	FALSE	BFU-e vs Rest	BFU-e	Rest
AC079296.1	0.8984	0.10160000000000002	2.179571780985559	4.6217647e-07	2.9184678e-06	0	0.5	-1.80645	-1.51801	3.91806	-12.8688	12.8138	0.00682594	0.0149126	0.00568828	0.0126531	0.00974561	0.0289647	FALSE	BFU-e vs Rest	BFU-e	Rest
AC073578.2	0.8984	0.10160000000000002	2.179571780985559	1.0656453e-07	1.8757042e-07	0	0.5	-0.314329	-0.515215	3.96703	-15.6186	15.0305	0.000568828	0.00122012	0.000568828	0.00122012	0.00107144	0.00207606	FALSE	BFU-e vs Rest	BFU-e	Rest
CLEC4C	0.8984	0.10160000000000002	2.179571780985559	2.0160536e-08	8.483103e-08	0	0.5	-1.55503	-1.59151	3.38585	-14.2757	10.2692	0	0.000497085	0	0.000497085	0	0.00103328	FALSE	BFU-e vs Rest	BFU-e	Rest
UCA1	0.8984	0.10160000000000002	2.179571780985559	9.871224e-06	6.804306e-06	0	0.5	1.99274	1.84415	3.69923	-10.0496	11.5234	0.0745166	0.0540913	0.0682594	0.044421347552984075	0.0830215	0.0690187	FALSE	BFU-e vs Rest	BFU-e	Rest
ELANE	0.8984	0.10160000000000002	2.179571780985559	1.916455e-05	1.7227934e-05	0	0.5	2.45387	2.11582	4.23355	-10.6119	17.971	0.150739	0.118802	0.11262798634812272	0.0630395	0.1911950409412384	0.1917387843132019	FALSE	BFU-e vs Rest	BFU-e	Rest
AL034427.1	0.8984	0.10160000000000002	2.179571780985559	1.2734533e-08	3.8568004e-08	0	0.5	-0.915152	-0.997673	3.71879	-14.2477	12.3432	0	0.000180758	0	0.000180758	0	0.000284556	FALSE	BFU-e vs Rest	BFU-e	Rest
AC108721.1	0.8984	0.10160000000000002	2.179571780985559	9.478442e-08	2.528336e-08	0	0.5	2.03954	2.12259	3.08611	-12.0843	13.2533	0.00113766	0.000135569	0.00113766	0.000135569	0.000908573	0.0001352	FALSE	BFU-e vs Rest	BFU-e	Rest
ZNF662	0.8984	0.10160000000000002	2.179571780985559	3.2252404e-07	1.3783613e-06	0	0.5	-1.16987	-1.20363	3.3402	-10.2477	10.0088	0.00227531	0.00691401	0.00227531	0.00686881	0.00406455	0.013540881685912609	FALSE	BFU-e vs Rest	BFU-e	Rest
RNF39	0.8984	0.10160000000000002	2.179571780985559	1.7769784e-08	1.4988926e-07	0	0.5	-2.33433	-2.43059	2.81774	-10.4449	8.24768	0	0.000587464	0	0.000587464	0	0.0011997	FALSE	BFU-e vs Rest	BFU-e	Rest
MYRFL	0.8984	0.10160000000000002	2.179571780985559	1.0037021e-06	5.8367054e-06	0	0.5	-1.94485	-1.96233	3.38205	-13.8722	8.9064	0.00455062	0.0348411	0.00455063	0.025622486330155167	0.00662739	0.0642642	FALSE	BFU-e vs Rest	BFU-e	Rest
KBTBD11	0.8984	0.10160000000000002	2.179571780985559	6.3507963e-07	2.4317542e-06	0	0.5	-1.07646	-1.25752	3.50933	-12.4607	12.2204	0.00568828	0.0133309	0.00568828	0.012291563107234912	0.00716931	0.0234766	FALSE	BFU-e vs Rest	BFU-e	Rest
SEC14L4	0.8984	0.10160000000000002	2.179571780985559	4.4862247e-07	8.307085e-06	0	0.5	-1.47196	-0.857082	4.03977	-13.8508	8.66286	0.00170648	0.0422971	0.00170648	0.0346152	0.00203772	0.0905289	FALSE	BFU-e vs Rest	BFU-e	Rest
AC096921.2	0.8984	0.10160000000000002	2.179571780985559	6.079951e-07	8.810729e-07	0	0.5	0.587895	0.27436	3.22184	-10.0219	14.4814	0.00625711	0.00474491	0.00568828	0.0047449	0.00736469	0.00829674	FALSE	BFU-e vs Rest	BFU-e	Rest
AC005332.2	0.8984	0.10160000000000002	2.179571780985559	1.9214344e-08	1.7462015e-07	0	0.5	-1.82457	-1.79144	3.44145	-14.3563	9.88209	0	0.000858602	0	0.000813412	0	0.0015529	FALSE	BFU-e vs Rest	BFU-e	Rest
NR2F1	0.8984	0.10160000000000002	2.179571780985559	3.7603698e-07	6.772782e-07	0	0.5	0.884156	0.99785	3.45831	-11.3206	11.5688	0.00511945	0.00334403	0.00455063	0.00275656	0.00546309	0.00697518	FALSE	BFU-e vs Rest	BFU-e	Rest
ZAP70	0.8982	0.1018	2.177382569438771	1.4297414e-07	1.0571704e-06	0	0.5	-1.03009	-0.778097	3.54728	-9.91363	9.89388	0.00227531	0.00537756	0.00227531	0.00510642	0.00305398	0.0108251	FALSE	BFU-e vs Rest	BFU-e	Rest
GPR173	0.8982	0.1018	2.177382569438771	2.1137178e-06	4.9483942e-06	0	0.5	-0.380577	-0.693854	3.23646	-9.25924	9.14144	0.0142207	0.0264359	0.012514220705346978	0.021284287586425185	0.015872016549110413	0.0472324	FALSE	BFU-e vs Rest	BFU-e	Rest
MYCL	0.8982	0.1018	2.177382569438771	3.380768e-07	1.3186595e-07	0	0.5	2.17249	2.29979	3.09391	-10.6791	12.296	0.00455062	0.000948981	0.0039818	0.000903791	0.00456273	0.0010434	FALSE	BFU-e vs Rest	BFU-e	Rest
GIMAP7	0.8982	0.1018	2.177382569438771	3.9920607e-07	7.0977063e-07	0	0.5	0.153221	-0.107441	4.05271	-11.6294	13.6045	0.00568828	0.0038863	0.00511945	0.00366036	0.00717766	0.00677768	FALSE	BFU-e vs Rest	BFU-e	Rest
C6	0.8982	0.1018	2.177382569438771	3.3884128e-08	8.9327706e-08	0	0.5	-1.30912	-1.38289	3.29481	-12.8279	11.2292	0.000568828	0.000316327	0.000568828	0.000316327	0.000578842	0.000842819	FALSE	BFU-e vs Rest	BFU-e	Rest
SNAP91	0.8982	0.1018	2.177382569438771	4.7897316e-08	1.3613261e-07	0	0.5	-1.38447	-1.39608	3.58097	-12.5275	11.3998	0	0.000768223	0	0.000768223	0	0.00129851	FALSE	BFU-e vs Rest	BFU-e	Rest
SLC26A11	0.8982	0.1018	2.177382569438771	1.3278911e-07	4.6325516e-07	0	0.5	-1.17747	-1.18353	3.46531	-13.7098	10.9132	0.00170648	0.00253061	0.00170648	0.00244024	0.00200364	0.00422023	FALSE	BFU-e vs Rest	BFU-e	Rest
AC006004.1	0.8982	0.1018	2.177382569438771	8.895742e-09	8.091249e-08	0	0.5	-2.38107	-2.2885	3.00452	-13.5288	9.7266	0	0.000406706	0	0.000361517	0	0.0011272	FALSE	BFU-e vs Rest	BFU-e	Rest
AC008073.1	0.8982	0.1018	2.177382569438771	5.103849e-08	1.6543159e-07	0	0.5	-1.51389	-1.47776	3.43906	-13.3107	11.147	0	0.00103936	0	0.000994171	0	0.00196539	FALSE	BFU-e vs Rest	BFU-e	Rest
AC007906.2	0.8982	0.1018	2.177382569438771	2.6172424e-07	9.419231e-08	0	0.5	2.16369	2.12567	3.60466	-11.2597	15.9273	0.000568828	0.000994171	0.000568828	0.000994171	0.000566562	0.00109097	FALSE	BFU-e vs Rest	BFU-e	Rest
AJ011931.2	0.8982	0.1018	2.177382569438771	1.8865798e-07	3.585683e-07	0	0.5	-0.915729	-1.02553	3.64967	-11.8472	11.9643	0.00113766	0.00262099	0.000568828	0.00253062	0.00126112	0.00398772	FALSE	BFU-e vs Rest	BFU-e	Rest
PTGDR2	0.8982	0.1018	2.177382569438771	3.376255e-06	1.5286234e-06	0	0.5	1.96166	1.89754	2.99041	-9.67361	11.7434	0.0307167	0.00953501	0.027872582480090984	0.00912829	0.0372434	0.014879248104989529	FALSE	BFU-e vs Rest	BFU-e	Rest
AZGP1	0.8982	0.1018	2.177382569438771	4.831413e-07	3.8894868e-07	0	0.5	1.26335	1.38668	3.40193	-10.4936	14.1414	0.00284414	0.00298251	0.00284414	0.00289213	0.00307598	0.00464866	FALSE	BFU-e vs Rest	BFU-e	Rest
GAL3ST4	0.8982	0.1018	2.177382569438771	7.273337e-07	1.7843753e-06	0	0.5	-0.517282	-0.668069	3.31666	-10.3001	12.0925	0.0039818	0.00926387	0.0039818	0.00894753	0.00623498	0.017149120569229126	FALSE	BFU-e vs Rest	BFU-e	Rest
NXPE1	0.8982	0.1018	2.177382569438771	6.600657e-08	3.352752e-07	0	0.5	-2.37352	-2.47693	2.8299	-12.3574	11.0539	0.000568828	0.00135569	0.000568828	0.0013105	0.00110195	0.00345486	FALSE	BFU-e vs Rest	BFU-e	Rest
AC093799.1	0.8982	0.1018	2.177382569438771	2.3240128e-08	1.4948931e-07	0	0.5	-2.03388	-2.04844	2.8408	-11.0497	10.7167	0.000568828	0.000451896	0.000568828	0.000451896	0.000801279	0.0013464	FALSE	BFU-e vs Rest	BFU-e	Rest
MAF	0.8982	0.1018	2.177382569438771	5.1184793e-07	8.412295e-07	0	0.5	0.285459	0.30689	3.55565	-10.4669	13.5205	0.00341297	0.00451896	0.00284414	0.00397668	0.00518577	0.00867046	FALSE	BFU-e vs Rest	BFU-e	Rest
RTP5	0.8982	0.1018	2.177382569438771	1.7129125e-08	2.1845123e-07	0	0.5	-1.69497	-1.27897	3.79783	-11.84	10.5843	0	0.000858602	0	0.000858602	0	0.0018779	FALSE	BFU-e vs Rest	BFU-e	Rest
FMN1	0.8982	0.1018	2.177382569438771	2.2297914e-05	5.8847777e-06	0	0.5	2.14335	2.15149	2.55224	-8.35444	9.91587	0.21843	0.0396763	0.10125142207053457	0.024673505354964233	0.23586054146289825	0.0617356	FALSE	BFU-e vs Rest	BFU-e	Rest
GRHL2	0.8982	0.1018	2.177382569438771	4.2922863e-08	9.546799e-08	0	0.5	-0.768077	-0.912984	3.66218	-11.906	15.9403	0.000568828	0.000542275	0.000568828	0.000542275	0.00052929	0.00121869	FALSE	BFU-e vs Rest	BFU-e	Rest
AL451069.1	0.8982	0.1018	2.177382569438771	4.7677613e-08	1.291902e-07	0	0.5	-0.50293	-0.566806	3.69164	-13.9914	15.4102	0.000568828	0.000632654	0.000568828	0.000632654	0.000560864	0.00123106	FALSE	BFU-e vs Rest	BFU-e	Rest
AL929236.1	0.8982	0.1018	2.177382569438771	4.4939384e-08	3.0291903e-07	0	0.5	-0.650187	-0.351707	3.78347	-13.6748	10.5282	0.000568828	0.00144607	0.000568828	0.00144607	0.000576204	0.00273378	FALSE	BFU-e vs Rest	BFU-e	Rest
GLIS3	0.898	0.10199999999999998	2.1751971681145754	7.935716e-07	7.193037e-06	0	0.5	-1.58278	-1.35407	3.60359	-11.3508	11.0156	0.0102389	0.0395408	0.00568828	0.0218718	0.013651983812451363	0.0726561	FALSE	BFU-e vs Rest	BFU-e	Rest
AC002464.1	0.898	0.10199999999999998	2.1751971681145754	7.223547e-08	2.430065e-07	0	0.5	-0.640163	-0.892685	3.85028	-12.3728	15.61	0.000568828	0.00103936	0.000568828	0.00103936	0.000693608	0.00178627	FALSE	BFU-e vs Rest	BFU-e	Rest
AC123595.2	0.898	0.10199999999999998	2.1751971681145754	1.5475882e-08	1.0647866e-07	0	0.5	-1.65756	-1.67105	3.22934	-12.9847	8.74214	0	0.000451896	0	0.000406706	0	0.00107148	FALSE	BFU-e vs Rest	BFU-e	Rest
C2orf72	0.898	0.10199999999999998	2.1751971681145754	4.0069246e-08	4.2296463e-08	0	0.5	0.28089	0.223739	3.76543	-13.271	14.621	0	0.000406706	0	0.000406706	0	0.00034721	FALSE	BFU-e vs Rest	BFU-e	Rest
AC092490.1	0.898	0.10199999999999998	2.1751971681145754	1.1535541e-06	3.3509145e-06	0	0.5	0.22875	0.314964	2.99982	-8.76547	8.94898	0.013083	0.0179855	0.011376564277588163	0.014370283338605528	0.012328418903052807	0.0364957	FALSE	BFU-e vs Rest	BFU-e	Rest
AL357153.1	0.898	0.10199999999999998	2.1751971681145754	3.2246137e-07	7.8511323e-07	0	0.5	-0.300631	-0.327319	3.42474	-10.9739	10.5958	0.0039818	0.00474491	0.0039818	0.00429301	0.00411951	0.00802848	FALSE	BFU-e vs Rest	BFU-e	Rest
AP001476.1	0.898	0.10199999999999998	2.1751971681145754	5.7900063e-08	3.2948893e-08	0	0.5	0.903411	0.863981	3.89434	-12.5177	14.0996	0.000568828	0.000180758	0.000568828	0.000135569	0.000594014	0.000213349	FALSE	BFU-e vs Rest	BFU-e	Rest
AC095050.1	0.898	0.10199999999999998	2.1751971681145754	1.3690925e-07	1.9540768e-07	0	0.5	0.50921	0.551727	3.79675	-12.7051	14.4604	0.00113766	0.000994171	0.00113766	0.000948981	0.00115141	0.00206934	FALSE	BFU-e vs Rest	BFU-e	Rest
ANKS4B	0.898	0.10199999999999998	2.1751971681145754	3.2251354e-08	1.2695854e-07	0	0.5	-1.60766	-1.68867	3.31702	-13.2673	11.3779	0	0.000361517	0	0.000361517	0	0.00138673	FALSE	BFU-e vs Rest	BFU-e	Rest
GDF15	0.898	0.10199999999999998	2.1751971681145754	5.3891777e-06	0.00107849	0	0.5	-1.79148	-0.527619	5.32242	-18.2757	11.0825	0.0455063	2.20786	0.035836177474402695	0.19327579194720765	0.0499409	9.716448783874512	FALSE	BFU-e vs Rest	BFU-e	Rest
AL354836.1	0.898	0.10199999999999998	2.1751971681145754	2.426233e-07	8.93999e-08	0	0.5	2.28873	2.22078	2.9806	-7.6833	14.6713	0.00227531	0.000632654	0.00227531	0.000632654	0.00264135	0.000669609	FALSE	BFU-e vs Rest	BFU-e	Rest
AL132801.1	0.898	0.10199999999999998	2.1751971681145754	4.9795325e-08	2.3957105e-07	0	0.5	-1.92678	-1.901	3.36759	-12.4868	10.3979	0	0.00103936	0	0.00103936	0	0.00236954	FALSE	BFU-e vs Rest	BFU-e	Rest
ADGRB1	0.898	0.10199999999999998	2.1751971681145754	9.489103e-08	1.7244454e-07	0	0.5	-0.296123	-0.343618	3.80884	-13.0783	15.6985	0	0.000994171	0	0.000858602	0	0.00199025	FALSE	BFU-e vs Rest	BFU-e	Rest
CLVS1	0.898	0.10199999999999998	2.1751971681145754	4.367212e-06	1.7622172e-06	0	0.5	2.05454	2.18366	2.65109	-7.77708	10.8011	0.0369738	0.0153645	0.0290102	0.012246373536987725	0.041778724640607834	0.017589613795280457	FALSE	BFU-e vs Rest	BFU-e	Rest
AC012533.1	0.898	0.10199999999999998	2.1751971681145754	2.0622354e-06	8.990717e-07	0	0.5	1.99476	2.01545	3.10699	-10.4356	12.1834	0.0113766	0.00659768	0.010238907849829348	0.00596502	0.0142201	0.010163054801523685	FALSE	BFU-e vs Rest	BFU-e	Rest
AL356124.2	0.898	0.10199999999999998	2.1751971681145754	1.4853217e-07	7.040299e-08	0	0.5	1.34292	1.24185	3.91659	-16.5554	20.0929	0.00113766	0.000271137	0.00113766	0.000225948	0.00187876	0.000510324	FALSE	BFU-e vs Rest	BFU-e	Rest
SERTAD4	0.898	0.10199999999999998	2.1751971681145754	1.0662624e-08	6.4529495e-08	0	0.5	-1.27272	-1.2478	3.52592	-14.4989	12.9886	0	0.000316327	0	0.000271137	0	0.000601676	FALSE	BFU-e vs Rest	BFU-e	Rest
AC011043.2	0.898	0.10199999999999998	2.1751971681145754	2.9276222e-07	1.5811455e-07	0	0.5	1.41652	1.46522	3.66229	-12.2709	15.2744	0.00455062	0.00108455	0.00455063	0.00108455	0.00516791	0.00131455	FALSE	BFU-e vs Rest	BFU-e	Rest
AC130307.1	0.898	0.10199999999999998	2.1751971681145754	1.6554415e-07	1.3039735e-07	0	0.5	0.818275	0.760302	3.57259	-12.8932	15.0245	0.00113766	0.000858602	0.00113766	0.000858602	0.000986079	0.00137122	FALSE	BFU-e vs Rest	BFU-e	Rest
LINC02700	0.8978	0.10219999999999996	2.173015561869213	4.5443958e-08	1.04058465e-07	0	0.5	-0.897912	-0.92623	3.78505	-14.1209	11.862	0	0.000632654	0	0.000632654	0	0.00122506	FALSE	BFU-e vs Rest	BFU-e	Rest
AC131025.3	0.8978	0.10219999999999996	2.173015561869213	2.6777354e-07	1.8493414e-07	0	0.5	1.91608	1.96191	3.09841	-9.2215	11.0721	0.00170648	0.00144607	0.00170648	0.00144607	0.00219002	0.00175796	FALSE	BFU-e vs Rest	BFU-e	Rest
UNC5B	0.8978	0.10219999999999996	2.173015561869213	8.5973426e-07	3.022374e-06	0	0.5	-1.40085	-1.31297	3.60722	-14.0036	10.7072	0.00739477	0.0178951	0.00739477	0.014189525057616779	0.010927563533186913	0.030978186056017876	FALSE	BFU-e vs Rest	BFU-e	Rest
CELA3B	0.8978	0.10219999999999996	2.173015561869213	1.2527626e-07	1.3766379e-07	0	0.5	0.178273	0.00771809	3.7364	-10.8984	16.6619	0.00170648	0.000677844	0.00113766	0.000632654	0.00203534	0.00136126	FALSE	BFU-e vs Rest	BFU-e	Rest
AL158840.1	0.8978	0.10219999999999996	2.173015561869213	3.838139e-07	1.6110835e-07	0	0.5	2.03528	1.99452	3.05713	-9.92232	16.1181	0.00341297	0.000948981	0.00341297	0.000948981	0.00501862	0.00138209	FALSE	BFU-e vs Rest	BFU-e	Rest
AL713852.2	0.8978	0.10219999999999996	2.173015561869213	2.203892e-08	1.3076756e-07	0	0.5	-1.3116	-1.27025	3.87296	-14.6326	15.1655	0.000568828	0.000587464	0.000568828	0.000542275	0.000767857	0.00124295	FALSE	BFU-e vs Rest	BFU-e	Rest
RBM44	0.8978	0.10219999999999996	2.173015561869213	1.992543e-06	1.09712755e-05	0	0.5	-0.545627	-0.583667	3.70737	-10.5883	12.579	0.0170648	0.0554019	0.015358361774744016	0.0417552	0.0243339	0.10914990305900574	FALSE	BFU-e vs Rest	BFU-e	Rest
AL157371.2	0.8978	0.10219999999999996	2.173015561869213	8.718193e-07	2.097461e-06	0	0.5	-0.862657	-0.985443	3.34099	-10.2791	10.1439	0.00853242	0.0115234	0.00682594	0.00967057	0.0121361	0.021257447078824043	FALSE	BFU-e vs Rest	BFU-e	Rest
MMP17	0.8978	0.10219999999999996	2.173015561869213	1.6594423e-06	1.0358092e-06	0	0.5	2.26851	2.05869	3.48276	-11.5626	14.2522	0.0187713	0.00718515	0.016496	0.00632654	0.020631438121199608	0.010068010538816452	FALSE	BFU-e vs Rest	BFU-e	Rest
LINC02285	0.8978	0.10219999999999996	2.173015561869213	5.0275395e-07	2.6391953e-07	0	0.5	2.00987	2.03454	3.08686	-8.61122	11.7368	0.00511945	0.00180758	0.00511945	0.00180758	0.00601589	0.00227496	FALSE	BFU-e vs Rest	BFU-e	Rest
PTGES	0.8978	0.10219999999999996	2.173015561869213	7.31054e-08	8.747692e-08	0	0.5	0.374431	0.450433	3.72535	-12.8823	13.0577	0	0.000451896	0	0.000406706	0	0.000595472	FALSE	BFU-e vs Rest	BFU-e	Rest
AP000763.3	0.8978	0.10219999999999996	2.173015561869213	6.5384493e-06	2.9027582e-05	0	0.5	-0.67151	-0.820533	3.44373	-8.79981	11.2165	0.0534699	0.154276	0.0472127	0.1195716028740508	0.0655205	0.2864518463611603	FALSE	BFU-e vs Rest	BFU-e	Rest
CASC18	0.8978	0.10219999999999996	2.173015561869213	5.051962e-08	3.7957932e-08	0	0.5	0.140013	0.0617943	3.86892	-12.0151	15.0508	0.000568828	0.000180758	0.000568828	0.000180758	0.000915987	0.000273712	FALSE	BFU-e vs Rest	BFU-e	Rest
SMAD6	0.8978	0.10219999999999996	2.173015561869213	1.2768773e-05	1.009795e-05	0	0.5	1.34178	1.11145	3.7947	-11.0172	15.2074	0.127986	0.0630389	0.0642776	0.0395409	0.1440754532814026	0.0975018	FALSE	BFU-e vs Rest	BFU-e	Rest
SIGLECL1	0.8978	0.10219999999999996	2.173015561869213	6.071808e-07	2.6394e-07	0	0.5	1.95249	1.79952	3.70047	-13.5216	14.6984	0.00455063	0.00198834	0.0039818	0.00189796	0.00582889	0.0029359	FALSE	BFU-e vs Rest	BFU-e	Rest
PKHD1L1	0.8978	0.10219999999999996	2.173015561869213	1.3762054e-05	1.1182174e-05	0	0.5	2.35168	2.25487	3.73449	-9.65337	12.9056	0.125142	0.0821085	0.0767918	0.0429753	0.1345655918121338	0.10964782536029816	FALSE	BFU-e vs Rest	BFU-e	Rest
AC022239.1	0.8978	0.10219999999999996	2.173015561869213	2.983603e-08	7.6584894e-07	0	0.5	-1.94476	-1.47345	3.90755	-14.3329	8.61392	0	0.00325365	0	0.00298251	0	0.00702325	FALSE	BFU-e vs Rest	BFU-e	Rest
AC078852.1	0.8978	0.10219999999999996	2.173015561869213	2.3550778e-07	1.268443e-07	0	0.5	1.75941	1.82449	3.45169	-14.1913	13.3226	0.00284414	0.000723033	0.00284414	0.000723033	0.00386684	0.00103976	FALSE	BFU-e vs Rest	BFU-e	Rest
PLXNB1	0.8978	0.10219999999999996	2.173015561869213	5.992074e-07	1.556843e-06	0	0.5	-0.23945	-0.41999	3.22046	-12.4915	11.7675	0.00568828	0.00763704	0.00568828	0.00750147	0.00648526	0.014620368368923664	FALSE	BFU-e vs Rest	BFU-e	Rest
ENTPD2	0.8978	0.10219999999999996	2.173015561869213	1.9555007e-08	2.5706532e-07	0	0.5	-1.59013	-1.41538	3.80535	-15.3989	10.3329	0	0.00140088	0	0.00126531	0	0.00262935	FALSE	BFU-e vs Rest	BFU-e	Rest
COL4A1	0.8978	0.10219999999999996	2.173015561869213	3.536603e-08	9.1448264e-08	0	0.5	-1.60713	-1.66423	3.23362	-12.8822	9.88157	0.000568828	0.000587464	0.000568828	0.000406706	0.00173476	0.00239836	FALSE	BFU-e vs Rest	BFU-e	Rest
ASB15	0.8978	0.10219999999999996	2.173015561869213	4.3909378e-07	6.9399925e-07	0	0.5	-0.845156	-0.858844	3.73007	-13.8345	14.4519	0.00511945	0.00469972	0.00511945	0.00402187	0.00743715	0.0090643	FALSE	BFU-e vs Rest	BFU-e	Rest
GJA4	0.8976	0.10240000000000005	2.1708377356475985	2.158805e-07	2.3878874e-07	0	0.5	1.41903	1.45826	3.77136	-14.867	12.5016	0.00170648	0.00135569	0.00170648	0.00108455	0.00195764	0.00203269	FALSE	BFU-e vs Rest	BFU-e	Rest
CTSG	0.8976	0.10240000000000005	2.1708377356475985	3.8793014e-06	4.4894227e-06	0	0.5	0.949306	0.797077	3.74037	-9.5417	15.0098	0.0261661	0.0314068	0.022753128555176316	0.0244024	0.034257	0.0472945	FALSE	BFU-e vs Rest	BFU-e	Rest
AC009902.3	0.8976	0.10240000000000005	2.1708377356475985	7.699175e-08	4.4697135e-08	0	0.5	0.822158	0.838986	3.62246	-12.4565	14.3812	0.00113766	0.000225948	0.00113766	0.000225948	0.00106296	0.00023437	FALSE	BFU-e vs Rest	BFU-e	Rest
AC004466.3	0.8976	0.10240000000000005	2.1708377356475985	4.806401e-08	1.1581986e-07	0	0.5	-0.889037	-0.939675	3.22542	-13.5411	9.35113	0.00113766	0.000632654	0.00113766	0.000632654	0.00136148	0.000919191	FALSE	BFU-e vs Rest	BFU-e	Rest
MUC22	0.8976	0.10240000000000005	2.1708377356475985	7.859919e-08	3.937671e-07	0	0.5	0.0404727	0.273358	3.90271	-16.9571	13.102	0	0.00225948	0	0.00126531	0	0.00430197	FALSE	BFU-e vs Rest	BFU-e	Rest
PCED1B-AS1	0.8976	0.10240000000000005	2.1708377356475985	2.760502e-06	1.5596025e-06	0	0.5	1.33333	1.38187	3.0776	-8.42579	10.9747	0.0187713	0.0115685	0.015358361774744016	0.011207013421302417	0.0221834	0.017336446791887283	FALSE	BFU-e vs Rest	BFU-e	Rest
AC005086.2	0.8976	0.10240000000000005	2.1708377356475985	7.495088e-08	9.0323525e-08	0	0.5	0.338079	0.131936	3.75972	-15.2266	13.9894	0.00113766	0.000632654	0.00113766	0.000632654	0.00117488	0.000868495	FALSE	BFU-e vs Rest	BFU-e	Rest
AC139491.4	0.8976	0.10240000000000005	2.1708377356475985	6.354337e-08	5.0563248e-08	0	0.5	0.507091	0.646221	3.71285	-12.4813	17.4105	0	0.000225948	0	0.000225948	0	0.000451337	FALSE	BFU-e vs Rest	BFU-e	Rest
AC147651.3	0.8976	0.10240000000000005	2.1708377356475985	1.7491766e-08	1.3375272e-07	0	0.5	-1.54369	-1.3564	3.74466	-13.9751	10.5678	0	0.000587464	0	0.000587464	0	0.00112743	FALSE	BFU-e vs Rest	BFU-e	Rest
CRIM1-DT	0.8976	0.10240000000000005	2.1708377356475985	1.2044822e-07	2.2195016e-07	0	0.5	0.0906354	0.000188828	3.71662	-12.5221	15.6557	0.000568828	0.00126531	0.000568828	0.00126531	0.000318904	0.00212961	FALSE	BFU-e vs Rest	BFU-e	Rest
AC099332.2	0.8976	0.10240000000000005	2.1708377356475985	6.16624e-07	1.6661595e-06	0	0.5	-1.82072	-2.00193	2.99918	-10.7953	13.6235	0.00568828	0.00971577	0.00568828	0.009535	0.0067837	0.018322477117180824	FALSE	BFU-e vs Rest	BFU-e	Rest
TRAF1	0.8976	0.10240000000000005	2.1708377356475985	2.439918e-06	5.4529537e-06	0	0.5	0.220395	-0.0557098	3.48496	-9.40322	12.5088	0.019909	0.0361064	0.016496	0.0260744	0.024881569668650627	0.061609040945768356	FALSE	BFU-e vs Rest	BFU-e	Rest
AC128687.3	0.8976	0.10240000000000005	2.1708377356475985	4.3727965e-07	4.380169e-06	0	0.5	-1.15708	-1.11887	3.85417	-12.0471	10.9513	0.00625711	0.0222785	0.00511945	0.018256586379863635	0.00827601	0.041574254631996155	FALSE	BFU-e vs Rest	BFU-e	Rest
ART4	0.8976	0.10240000000000005	2.1708377356475985	1.5029445e-06	3.3125525e-05	0	0.5	-0.759075	0.0732098	4.08954	-12.3828	9.24263	0.0108077	0.147452	0.010238907849829348	0.0847756	0.012465273030102253	0.3550480604171753	FALSE	BFU-e vs Rest	BFU-e	Rest
ARMCX2	0.8976	0.10240000000000005	2.1708377356475985	1.00554175e-07	9.272812e-07	0	0.5	-1.71932	-1.60039	3.72842	-13.1771	9.32432	0.00113766	0.0047901	0.00113766	0.00451896	0.00143134	0.00979707	FALSE	BFU-e vs Rest	BFU-e	Rest
LRFN5	0.8976	0.10240000000000005	2.1708377356475985	2.8489336e-07	4.1196952e-07	0	0.5	0.705469	0.557348	3.85076	-11.4076	16.083	0.00113766	0.00366036	0.00113766	0.00180758	0.00139601	0.00652919	FALSE	BFU-e vs Rest	BFU-e	Rest
AC234775.4	0.8976	0.10240000000000005	2.1708377356475985	1.0179482e-07	3.3071066e-07	0	0.5	-1.77446	-1.91743	2.86089	-10.6243	8.98901	0	0.00198834	0	0.00194315	0	0.00358872	FALSE	BFU-e vs Rest	BFU-e	Rest
FPR2	0.8976	0.10240000000000005	2.1708377356475985	4.350905e-08	7.118039e-08	0	0.5	-0.324362	-0.499106	3.78252	-11.4753	15.9988	0.000568828	0.000406706	0.000568828	0.000406706	0.000900472	0.000591996	FALSE	BFU-e vs Rest	BFU-e	Rest
AC116099.1	0.8976	0.10240000000000005	2.1708377356475985	1.7628595e-08	2.1540099e-07	0	0.5	-2.14224	-1.85354	3.67424	-13.1083	9.74707	0.000568828	0.00108455	0.000568828	0.000948981	0.000767857	0.00209005	FALSE	BFU-e vs Rest	BFU-e	Rest
TNF	0.8976	0.10240000000000005	2.1708377356475985	4.4018495e-07	1.087707e-06	0	0.5	-0.103114	-0.199245	3.66032	-12.8583	12.7907	0.00227531	0.0065073	0.00227531	0.0047449	0.00253758	0.0110588	FALSE	BFU-e vs Rest	BFU-e	Rest
RORC	0.8976	0.10240000000000005	2.1708377356475985	3.7284025e-08	5.133492e-08	0	0.5	-0.876932	-0.970697	3.56895	-13.9196	13.1971	0.000568828	0.000271137	0.000568828	0.000271137	0.000651877	0.000465817	FALSE	BFU-e vs Rest	BFU-e	Rest
FOXA1	0.8976	0.10240000000000005	2.1708377356475985	5.0390828e-08	4.661326e-08	0	0.5	-0.111516	-0.205867	3.71883	-14.2668	16.608	0.00113766	0.000225948	0.00113766	0.000225948	0.00132123	0.000326673	FALSE	BFU-e vs Rest	BFU-e	Rest
TNN	0.8974	0.10260000000000002	2.168663674482634	1.2780792e-07	1.1390648e-07	0	0.5	0.118361	0.144259	3.74829	-13.0441	18.0028	0.00341297	0.000723033	0.00227531	0.000677844	0.00618943	0.00099494	FALSE	BFU-e vs Rest	BFU-e	Rest
ZNF415	0.8974	0.10260000000000002	2.168663674482634	1.7300944e-07	6.8302154e-07	0	0.5	-0.503923	-0.695716	3.40216	-11.7023	10.2057	0.00113766	0.00352479	0.00113766	0.0034796	0.00166833	0.00625686	FALSE	BFU-e vs Rest	BFU-e	Rest
LINC02046	0.8974	0.10260000000000002	2.168663674482634	5.6865406e-06	2.55883e-06	0	0.5	2.29225	2.28676	3.15839	-7.64574	13.0291	0.0546075	0.0206968	0.045506257110352624	0.018075828098874886	0.0628938	0.028332533314824104	FALSE	BFU-e vs Rest	BFU-e	Rest
MS4A4E	0.8974	0.10260000000000002	2.168663674482634	1.935789e-05	9.010163e-06	0	0.5	1.19185	1.00829	3.76265	-10.0326	14.6831	0.142207	0.0604179	0.0648464	0.0359257	0.1741248220205307	0.0901069	FALSE	BFU-e vs Rest	BFU-e	Rest
AC018802.2	0.8974	0.10260000000000002	2.168663674482634	1.2050147e-07	8.288808e-08	0	0.5	0.481418	0.499875	3.7792	-13.516	12.4155	0.00227531	0.000451896	0.00113766	0.000406706	0.00358874	0.000426241	FALSE	BFU-e vs Rest	BFU-e	Rest
AL354743.2	0.8974	0.10260000000000002	2.168663674482634	3.349792e-08	2.4932228e-07	0	0.5	-0.965428	-0.98701	3.94489	-12.3048	13.5587	0	0.00112974	0	0.00112974	0	0.00225531	FALSE	BFU-e vs Rest	BFU-e	Rest
CLDN5	0.8974	0.10260000000000002	2.168663674482634	6.271242e-08	1.6867561e-07	0	0.5	-0.27494	-0.382886	3.58278	-12.1608	11.1331	0.00113766	0.000903791	0.00113766	0.000903791	0.00114799	0.00180096	FALSE	BFU-e vs Rest	BFU-e	Rest
RBM47	0.8974	0.10260000000000002	2.168663674482634	1.6852856e-06	1.0866745e-05	0	0.5	-1.35966	-1.42371	3.13631	-14.2288	9.5234	0.0227531	0.0652984	0.015927189988623424	0.032310542726738806	0.030993033200502396	0.11052078753709793	FALSE	BFU-e vs Rest	BFU-e	Rest
AL512658.1	0.8974	0.10260000000000002	2.168663674482634	1.0132869e-07	2.155806e-07	0	0.5	0.0283248	0.0316143	3.73901	-13.4573	12.5667	0.000568828	0.000858602	0.000568828	0.000677844	0.00101089	0.00187344	FALSE	BFU-e vs Rest	BFU-e	Rest
AKNA	0.8974	0.10260000000000002	2.168663674482634	1.3460366e-05	3.2754877e-05	0	0.5	0.221836	-0.293156	3.08522	-8.11324	10.9067	0.105802	0.176285	0.0944255	0.13538795246056515	0.12078851461410522	0.3167033791542053	FALSE	BFU-e vs Rest	BFU-e	Rest
AC106772.1	0.8974	0.10260000000000002	2.168663674482634	5.6648283e-08	3.514117e-08	0	0.5	1.32801	1.38467	3.57722	-11.8936	15.4181	0.00113766	0.000225948	0.00113766	0.000225948	0.00113917	0.00035359	FALSE	BFU-e vs Rest	BFU-e	Rest
CD7	0.8974	0.10260000000000002	2.168663674482634	2.495977e-06	3.5968885e-06	0	0.5	0.551087	0.0855865	3.98204	-12.9107	12.8725	0.0204778	0.0208324	0.018771331058020462	0.017578742826155826	0.026337165385484695	0.0357066	FALSE	BFU-e vs Rest	BFU-e	Rest
AC016769.5	0.8974	0.10260000000000002	2.168663674482634	9.813285e-08	8.8825004e-08	0	0.5	0.699724	0.717114	3.61626	-12.9781	13.7636	0	0.000723033	0	0.000677844	0	0.000822865	FALSE	BFU-e vs Rest	BFU-e	Rest
PURG	0.8974	0.10260000000000002	2.168663674482634	3.0836122e-07	8.0601376e-07	0	0.5	-0.239344	-0.146441	3.46994	-11.8658	10.1364	0.00170648	0.0043382	0.00113766	0.00370554	0.00246162	0.00811162	FALSE	BFU-e vs Rest	BFU-e	Rest
AC025539.1	0.8974	0.10260000000000002	2.168663674482634	3.1358672e-07	6.7281275e-07	0	0.5	0.223444	-0.0997286	3.245	-8.94355	10.1573	0.00284414	0.00366036	0.00284414	0.00352479	0.00389768	0.00701896	FALSE	BFU-e vs Rest	BFU-e	Rest
BICDL2	0.8974	0.10260000000000002	2.168663674482634	1.11804994e-07	2.4469793e-07	0	0.5	-1.63108	-1.75626	3.33947	-12.3709	12.335	0.000568828	0.00108455	0.000568828	0.00103936	0.00075632	0.00219952	FALSE	BFU-e vs Rest	BFU-e	Rest
AL354950.3	0.8974	0.10260000000000002	2.168663674482634	4.4468543e-08	7.673538e-08	0	0.5	-0.325177	-0.529809	3.92375	-17.3951	14.0968	0.000568828	0.000497085	0.000568828	0.000451896	0.000467018	0.000787413	FALSE	BFU-e vs Rest	BFU-e	Rest
AC009899.1	0.8974	0.10260000000000002	2.168663674482634	2.5262803e-08	1.0517059e-07	0	0.5	-0.938539	-0.932161	3.68839	-13.223	12.5634	0	0.000451896	0	0.000361517	0	0.000869423	FALSE	BFU-e vs Rest	BFU-e	Rest
AC019257.1	0.8974	0.10260000000000002	2.168663674482634	3.303549e-08	3.8251906e-07	0	0.5	-1.96141	-1.76916	3.70121	-11.7663	9.0301	0.000568828	0.00162682	0.000568828	0.00158163	0.000493603	0.00319723	FALSE	BFU-e vs Rest	BFU-e	Rest
PAG1	0.8974	0.10260000000000002	2.168663674482634	2.8410479e-05	2.932443e-05	0	0.5	1.38545	0.666789	4.28599	-11.0493	17.33	0.241752	0.17886	0.1552901023890783	0.10958470784942317	0.2995380461215973	0.3019828796386719	FALSE	BFU-e vs Rest	BFU-e	Rest
AC011853.2	0.8974	0.10260000000000002	2.168663674482634	2.889874e-08	1.9708628e-07	0	0.5	-1.28143	-1.19712	3.74447	-13.0384	12.0492	0.000568828	0.000903791	0.000568828	0.000858602	0.000688988	0.00191796	FALSE	BFU-e vs Rest	BFU-e	Rest
ANK3	0.8974	0.10260000000000002	2.168663674482634	1.6391061e-06	1.1713343e-05	0	0.5	-1.36236	-1.11966	3.49395	-11.0302	9.1074	0.016496	0.0588816	0.012514220705346978	0.0342537	0.018016941845417023	0.11394817382097244	FALSE	BFU-e vs Rest	BFU-e	Rest
LAX1	0.8974	0.10260000000000002	2.168663674482634	2.5351363e-05	1.0142953e-05	0	0.5	2.56555	2.0717	3.88581	-9.21106	15.7886	0.221274	0.0663375	0.14106939704209312	0.046997153057073554	0.2647360563278198	0.10128841549158096	FALSE	BFU-e vs Rest	BFU-e	Rest
AC007040.1	0.8972	0.1028	2.1664933634945154	1.9945875e-07	1.00129704e-07	0	0.5	1.37852	1.29464	3.72583	-14.7391	17.0364	0.00170648	0.000723033	0.00170648	0.000723033	0.0020532	0.00110278	FALSE	BFU-e vs Rest	BFU-e	Rest
LINC01342	0.8972	0.1028	2.1664933634945154	3.198486e-08	2.041755e-07	0	0.5	-1.46514	-1.5766	3.31292	-11.3375	11.6171	0	0.000994171	0	0.000994171	0	0.00195147	FALSE	BFU-e vs Rest	BFU-e	Rest
SLC25A47	0.8972	0.1028	2.1664933634945154	3.028683e-08	1.19206774e-07	0	0.5	-1.09676	-1.06754	3.59375	-15.0311	11.109	0	0.000406706	0	0.000406706	0	0.00110419	FALSE	BFU-e vs Rest	BFU-e	Rest
AC007370.1	0.8972	0.1028	2.1664933634945154	1.639563e-07	7.140446e-08	0	0.5	2.06536	2.10561	2.57105	-7.60905	11.3359	0.00170648	0.000587464	0.00170648	0.000587464	0.00171698	0.000663101	FALSE	BFU-e vs Rest	BFU-e	Rest
CD48	0.8972	0.1028	2.1664933634945154	7.095371e-06	1.3314456e-05	0	0.5	0.477384	-0.194829	3.59815	-7.678	11.9798	0.0665529	0.0723924	0.0568828	0.063175	0.0838106	0.1307627111673355	FALSE	BFU-e vs Rest	BFU-e	Rest
CABP4	0.8972	0.1028	2.1664933634945154	3.6378546e-07	1.3187802e-06	0	0.5	-0.800335	-0.742108	3.27651	-10.2571	12.9078	0.0039818	0.00668806	0.0039818	0.0065073	0.00476765	0.013314647600054741	FALSE	BFU-e vs Rest	BFU-e	Rest
RUNDC3A	0.8972	0.1028	2.1664933634945154	5.803437e-08	8.291908e-06	0	0.5	-2.58468	-1.94345	4.22639	-17.3266	8.85591	0	0.0189796	0	0.013692439784897719	0	0.0788819	FALSE	BFU-e vs Rest	BFU-e	Rest
AC104389.2	0.8972	0.1028	2.1664933634945154	8.148885e-08	4.7401315e-07	0	0.5	-0.264204	0.012085	3.64008	-12.3088	10.8723	0.00113766	0.00230467	0.00113766	0.00225948	0.00105911	0.0051346	FALSE	BFU-e vs Rest	BFU-e	Rest
AL031848.1	0.8972	0.1028	2.1664933634945154	1.0536582e-07	1.9319218e-07	0	0.5	0.316098	0.449912	3.42849	-11.9027	11.3682	0.000568828	0.00103936	0.000568828	0.00103936	0.000826425	0.0020423	FALSE	BFU-e vs Rest	BFU-e	Rest
TEX15	0.8972	0.1028	2.1664933634945154	2.360127e-06	1.1354147e-06	0	0.5	2.63038	2.5741	3.16138	-7.44021	13.6918	0.0187713	0.00948982	0.014789533560864609	0.00799855	0.018382839858531952	0.0123233	FALSE	BFU-e vs Rest	BFU-e	Rest
MS4A3	0.8972	0.1028	2.1664933634945154	5.359019e-06	4.5503075e-06	0	0.5	1.33703	1.27345	3.62228	-10.1267	13.8515	0.0381115	0.0324009	0.030716723549488022	0.0250802	0.045256856828927994	0.0497681	FALSE	BFU-e vs Rest	BFU-e	Rest
AC010280.2	0.8972	0.1028	2.1664933634945154	1.9407523e-08	9.078906e-08	0	0.5	-1.73379	-1.73064	3.45093	-12.5111	10.5529	0	0.000497085	0	0.000497085	0	0.00105858	FALSE	BFU-e vs Rest	BFU-e	Rest
MYMK	0.8972	0.1028	2.1664933634945154	3.9580698e-08	3.307346e-08	0	0.5	0.467164	0.478719	3.75946	-13.7722	16.3367	0	0.000271137	0	0.000225948	0	0.000338891	FALSE	BFU-e vs Rest	BFU-e	Rest
SBK2	0.8972	0.1028	2.1664933634945154	5.7678314e-08	2.8097306e-08	0	0.5	0.259502	0.116292	3.86236	-13.6804	13.8663	0.000568828	0.000135569	0.000568828	0.000135569	0.000739122	0.000186256	FALSE	BFU-e vs Rest	BFU-e	Rest
RGS9BP	0.8972	0.1028	2.1664933634945154	6.442918e-07	2.6179418e-07	0	0.5	2.28616	2.2771	3.09893	-10.642	12.5264	0.00511945	0.00176239	0.00511945	0.00176239	0.00585553	0.00265021	FALSE	BFU-e vs Rest	BFU-e	Rest
OXT	0.8972	0.1028	2.1664933634945154	2.5224276e-07	6.6835634e-07	0	0.5	-0.510835	-0.64798	3.36248	-9.71775	13.3326	0.000568828	0.00329884	0.000568828	0.00316327	0.000804908	0.00647129	FALSE	BFU-e vs Rest	BFU-e	Rest
BCAM	0.897	0.10299999999999998	2.164326787890059	2.2441125e-07	1.360976e-06	0	0.5	-1.90266	-1.95389	2.96379	-10.4119	8.99099	0.000568828	0.00659768	0.000568828	0.00646211	0.000488306	0.013031397946178913	FALSE	BFU-e vs Rest	BFU-e	Rest
AC087071.1	0.897	0.10299999999999998	2.164326787890059	4.6207813e-08	5.7809336e-07	0	0.5	-2.36917	-2.29632	2.92328	-11.3466	8.00653	0	0.00203353	0	0.00198834	0	0.00582841	FALSE	BFU-e vs Rest	BFU-e	Rest
BEND4	0.897	0.10299999999999998	2.164326787890059	8.854688e-06	1.3701861e-05	0	0.5	0.895202	-0.155958	4.01332	-9.26425	12.0889	0.0790672	0.0735222	0.0711035	0.0630395	0.0983292	0.12814150750637054	FALSE	BFU-e vs Rest	BFU-e	Rest
AC110619.1	0.897	0.10299999999999998	2.164326787890059	2.2024064e-08	1.8904618e-07	0	0.5	-2.10902	-2.0688	3.33887	-14.0738	11.25	0	0.000723033	0	0.000723033	0	0.00151321	FALSE	BFU-e vs Rest	BFU-e	Rest
FBXO16	0.897	0.10299999999999998	2.164326787890059	7.7564855e-06	3.746099e-06	0	0.5	2.17387	2.45611	2.77123	-8.20474	10.3808	0.06314	0.0311808	0.0557452	0.026300329883862977	0.0713013	0.038410235196352005	FALSE	BFU-e vs Rest	BFU-e	Rest
AF178030.1	0.897	0.10299999999999998	2.164326787890059	1.8951587e-08	6.991431e-08	0	0.5	-1.56769	-1.53379	3.53719	-12.1178	11.3203	0	0.000451896	0	0.000451896	0	0.000756623	FALSE	BFU-e vs Rest	BFU-e	Rest
OOSP4A	0.897	0.10299999999999998	2.164326787890059	1.5624899e-07	5.733961e-08	0	0.5	1.63413	1.55272	3.70255	-13.7813	16.9053	0.00113766	0.000271137	0.00113766	0.000271137	0.00151118	0.000400408	FALSE	BFU-e vs Rest	BFU-e	Rest
AL132711.1	0.897	0.10299999999999998	2.164326787890059	2.9293724e-07	1.2899464e-07	0	0.5	2.0803	2.1306	3.15971	-9.79485	13.944	0.00341297	0.00103936	0.00341297	0.000994171	0.0037445	0.00131554	FALSE	BFU-e vs Rest	BFU-e	Rest
AC012355.1	0.897	0.10299999999999998	2.164326787890059	2.6107445e-08	3.9417735e-08	0	0.5	-1.04947	-1.18816	3.33687	-12.1972	14.1496	0	0.000271137	0	0.000271137	0	0.000379201	FALSE	BFU-e vs Rest	BFU-e	Rest
LINC01140	0.897	0.10299999999999998	2.164326787890059	1.7090464e-06	5.2834145e-07	0	0.5	3.01126	2.36551	3.47937	-8.43862	16.6394	0.0187713	0.00420263	0.018771331058020462	0.00393149	0.022520367056131363	0.00566856	FALSE	BFU-e vs Rest	BFU-e	Rest
MERTK	0.897	0.10299999999999998	2.164326787890059	9.193462e-06	2.0280211e-05	0	0.5	-0.310903	-0.629688	3.08557	-9.27984	10.5347	0.0779295	0.108272	0.0637088	0.0856342	0.10140984505414963	0.1997266560792923	FALSE	BFU-e vs Rest	BFU-e	Rest
CACNA1I	0.897	0.10299999999999998	2.164326787890059	2.4822225e-06	2.3142507e-06	0	0.5	1.00348	1.11931	3.42169	-9.62209	10.421	0.0153584	0.0123368	0.014789533560864609	0.011116634280808042	0.016228172928094864	0.0243679	FALSE	BFU-e vs Rest	BFU-e	Rest
AC005332.7	0.897	0.10299999999999998	2.164326787890059	2.9744884e-08	1.4493318e-07	0	0.5	-0.716801	-0.591305	3.74675	-11.3322	13.2801	0	0.000858602	0	0.000858602	0	0.00148881	FALSE	BFU-e vs Rest	BFU-e	Rest
AC025370.1	0.897	0.10299999999999998	2.164326787890059	3.5800927e-08	1.2090749e-07	0	0.5	-0.54173	-0.538492	3.66427	-12.265	12.9174	0	0.000858602	0	0.000858602	0	0.00122883	FALSE	BFU-e vs Rest	BFU-e	Rest
NBL1	0.897	0.10299999999999998	2.164326787890059	5.9598647e-06	1.29544305e-05	0	0.5	0.288266	-0.695557	3.62358	-7.97771	11.2717	0.0523322	0.072799	0.0460751	0.066022	0.0553613	0.12540796399116516	FALSE	BFU-e vs Rest	BFU-e	Rest
CLEC10A	0.8968	0.10319999999999996	2.1621639329620264	1.4940024e-07	4.438818e-07	0	0.5	1.65173	1.70594	3.54549	-14.8813	14.0942	0.00170648	0.00402187	0.00170648	0.00207872	0.00246898	0.00604021	FALSE	BFU-e vs Rest	BFU-e	Rest
AL023653.1	0.8968	0.10319999999999996	2.1621639329620264	3.7780745e-07	8.2009575e-07	0	0.5	0.336758	0.0858088	3.53482	-12.5465	11.6464	0.00284414	0.0051968	0.00284414	0.00506123	0.00363709	0.00862165	FALSE	BFU-e vs Rest	BFU-e	Rest
MSX1	0.8968	0.10319999999999996	2.1621639329620264	5.542056e-08	1.989298e-07	0	0.5	-1.1268	-1.37433	3.21042	-11.8658	12.7708	0.00113766	0.000768223	0.00113766	0.000723033	0.00133761	0.00165708	FALSE	BFU-e vs Rest	BFU-e	Rest
MCTP1-AS1	0.8968	0.10319999999999996	2.1621639329620264	5.6813686e-08	1.982983e-07	0	0.5	-0.561886	-0.628194	3.52197	-10.5337	11.0657	0	0.00103936	0	0.00103936	0	0.00158907	FALSE	BFU-e vs Rest	BFU-e	Rest
BIN1	0.8968	0.10319999999999996	2.1621639329620264	1.0017969e-06	8.40077e-06	0	0.5	-1.36862	-1.14905	3.5282	-10.7442	9.55164	0.00739477	0.042749	0.00739477	0.03814	0.015109841711819172	0.079632	FALSE	BFU-e vs Rest	BFU-e	Rest
OR51V1	0.8968	0.10319999999999996	2.1621639329620264	2.032258e-08	2.4345013e-07	0	0.5	-2.1204	-1.96698	3.25358	-16.2883	12.2476	0	0.000677844	0	0.000587464	0	0.00295419	FALSE	BFU-e vs Rest	BFU-e	Rest
AC113133.1	0.8968	0.10319999999999996	2.1621639329620264	8.5770444e-07	1.5940335e-06	0	0.5	0.790773	0.659609	3.34624	-10.106	10.1982	0.00796359	0.00808894	0.00796359	0.00786299	0.00839596	0.016704237088561058	FALSE	BFU-e vs Rest	BFU-e	Rest
KCNK2	0.8968	0.10319999999999996	2.1621639329620264	5.372432e-08	5.395469e-08	0	0.5	0.00497359	0.0561476	3.76935	-12.9732	14.2471	0.000568828	0.000316327	0.000568828	0.000316327	0.000559375	0.000659861	FALSE	BFU-e vs Rest	BFU-e	Rest
NKILA	0.8968	0.10319999999999996	2.1621639329620264	1.340736e-07	5.1886053e-07	0	0.5	-0.762871	-0.486178	3.31254	-10.4472	9.67821	0.000568828	0.00234986	0.000568828	0.00234986	0.000751027	0.00483824	FALSE	BFU-e vs Rest	BFU-e	Rest
SKA1	0.8968	0.10319999999999996	2.1621639329620264	1.145384e-05	1.0051481e-05	0	0.5	1.71698	1.52072	3.44624	-10.06	10.67	0.112059	0.0716694	0.0972696	0.0598762	0.11451749503612518	0.10488294064998627	FALSE	BFU-e vs Rest	BFU-e	Rest
COBL	0.8968	0.10319999999999996	2.1621639329620264	2.7667816e-06	1.8876003e-06	0	0.5	0.240346	0.133154	3.58847	-9.8136	16.4426	0.0227531	0.0122464	0.0119454	0.00840526	0.026015	0.019163329154253006	FALSE	BFU-e vs Rest	BFU-e	Rest
CENPVL3	0.8968	0.10319999999999996	2.1621639329620264	7.5455326e-08	7.584289e-08	0	0.5	-0.129947	-0.278682	3.72507	-13.3768	14.3485	0	0.000497085	0	0.000497085	0	0.00080779	FALSE	BFU-e vs Rest	BFU-e	Rest
AC105105.1	0.8968	0.10319999999999996	2.1621639329620264	7.981661e-09	8.29811e-08	0	0.5	-1.79947	-1.70542	3.59947	-14.0263	10.3129	0	0.000497085	0	0.000451896	0	0.00109344	FALSE	BFU-e vs Rest	BFU-e	Rest
LGALS7B	0.8968	0.10319999999999996	2.1621639329620264	4.5643003e-07	3.3910788e-07	0	0.5	0.895774	0.947473	3.69773	-14.3776	12.6807	0.00625711	0.00198834	0.00568828	0.00162682	0.00702279	0.00274998	FALSE	BFU-e vs Rest	BFU-e	Rest
ALAS2	0.8968	0.10319999999999996	2.1621639329620264	4.4207527e-06	0.000207874	0	0.5	-1.35082	-0.192088	4.5977	-14.1148	10.574	0.0335609	0.731877	0.0290102	0.22481811197974197	0.0359319	2.0697262287139893	FALSE	BFU-e vs Rest	BFU-e	Rest
CD109	0.8968	0.10319999999999996	2.1621639329620264	0.000252038	0.000278442	0	0.5	1.87295	0.608105	4.62978	-9.49142	15.6724	2.17236	1.60284	0.5409556313993269	0.42405892719957555	2.4963645935058594	2.740307092666626	FALSE	BFU-e vs Rest	BFU-e	Rest
AL121899.3	0.8968	0.10319999999999996	2.1621639329620264	4.3643833e-08	1.6872892e-07	0	0.5	-1.6522	-1.69309	3.39603	-12.8832	11.2243	0.000568828	0.000903791	0.000568828	0.000903791	0.000608047	0.00159475	FALSE	BFU-e vs Rest	BFU-e	Rest
GLI2	0.8968	0.10319999999999996	2.1621639329620264	4.1355083e-06	1.8659565e-06	0	0.5	1.15082	1.16578	3.41287	-9.61489	13.5319	0.0483504	0.014777	0.028441410693970392	0.010077274165122734	0.0544021	0.0203235	FALSE	BFU-e vs Rest	BFU-e	Rest
ADT.anti.hu.HLA-2	0.8968	0.10319999999999996	2.1621639329620264	12.0284	20.3208	0	0.5	0.829184	-0.265073	3.64982	-8.33469	9.19701	14.913	21.522	0.931741	0.7354150662027205			FALSE	BFU-e vs Rest	BFU-e	Rest
AC008507.5	0.8968	0.10319999999999996	2.1621639329620264	2.4698497e-08	8.7830486e-08	0	0.5	-1.65884	-1.58922	3.49521	-13.5639	13.2543	0	0.000406706	0	0.000406706	0	0.000841984	FALSE	BFU-e vs Rest	BFU-e	Rest
AL031668.2	0.8968	0.10319999999999996	2.1621639329620264	3.5291222e-07	2.8178554e-06	0	0.5	-2.09712	-1.64346	4.00178	-13.9336	11.1734	0.00170648	0.0132857	0.00170648	0.012381942247729287	0.00276113	0.0272621	FALSE	BFU-e vs Rest	BFU-e	Rest
CDKN2B	0.8968	0.10319999999999996	2.1621639329620264	7.6725206e-07	4.5410793e-06	0	0.5	-0.163133	0.308501	3.68401	-12.8121	9.89175	0.00455062	0.017624	0.00455063	0.015048126892313338	0.00525941	0.0496653	FALSE	BFU-e vs Rest	BFU-e	Rest
EMX2OS	0.8968	0.10319999999999996	2.1621639329620264	1.1750686e-06	5.459594e-07	0	0.5	1.38428	1.36057	3.48554	-10.443	12.6048	0.0125142	0.00375074	0.011376564277588163	0.0034796	0.015159780159592628	0.00560444	FALSE	BFU-e vs Rest	BFU-e	Rest
HIST3H2BB	0.8968	0.10319999999999996	2.1621639329620264	1.3342304e-06	3.835312e-06	0	0.5	-0.109243	0.035533	3.3804	-11.8895	9.6004	0.0159272	0.0163135	0.014789533560864609	0.014370283338605528	0.020753998309373856	0.0412131	FALSE	BFU-e vs Rest	BFU-e	Rest
AC022405.1	0.8966	0.10340000000000005	2.160004784088461	8.526268e-08	9.5194984e-08	0	0.5	0.432587	0.354342	3.97502	-13.4432	14.4772	0	0.000768223	0	0.000768223	0	0.00102603	FALSE	BFU-e vs Rest	BFU-e	Rest
ARHGEF16	0.8966	0.10340000000000005	2.160004784088461	2.9277723e-08	8.516177e-08	0	0.5	-0.429969	-0.488346	3.60803	-14.8351	10.6836	0	0.000677844	0	0.000632654	0	0.00136048	FALSE	BFU-e vs Rest	BFU-e	Rest
LINC02091	0.8966	0.10340000000000005	2.160004784088461	3.206525e-08	6.848218e-08	0	0.5	-0.35611	-0.382149	3.75655	-11.5126	12.493	0	0.000316327	0	0.000316327	0	0.000523326	FALSE	BFU-e vs Rest	BFU-e	Rest
AC002056.2	0.8966	0.10340000000000005	2.160004784088461	1.3621905e-08	3.3313788e-07	0	0.5	-2.81658	-2.47445	3.53494	-13.5766	8.49605	0	0.00153644	0	0.00149126	0	0.00289081	FALSE	BFU-e vs Rest	BFU-e	Rest
CMTM8	0.8966	0.10340000000000005	2.160004784088461	5.9156564e-06	2.5859383e-05	0	0.5	-0.526007	-1.14323	3.68447	-8.84263	10.545	0.0494881	0.130686	0.0420933	0.0863573	0.0650495	0.23690882325172424	FALSE	BFU-e vs Rest	BFU-e	Rest
LARP6	0.8966	0.10340000000000005	2.160004784088461	1.9125308e-08	2.3011256e-07	0	0.5	-2.37031	-2.19895	3.04628	-12.4949	8.40663	0	0.00103936	0	0.00103936	0	0.00238572	FALSE	BFU-e vs Rest	BFU-e	Rest
KLRC4	0.8966	0.10340000000000005	2.160004784088461	5.739835e-08	3.9356973e-08	0	0.5	1.4009	1.47953	3.62147	-14.7387	15.1546	0.000568828	0.000225948	0.000568828	0.000225948	0.000823196	0.00034404	FALSE	BFU-e vs Rest	BFU-e	Rest
AC096733.1	0.8966	0.10340000000000005	2.160004784088461	2.9623893e-08	5.6521444e-08	0	0.5	-0.592153	-0.627073	3.72982	-13.682	13.3659	0	0.000225948	0	0.000180758	0	0.000362906	FALSE	BFU-e vs Rest	BFU-e	Rest
BIRC3	0.8966	0.10340000000000005	2.160004784088461	1.3307677e-05	1.8866864e-05	0	0.5	0.673441	0.273303	3.23981	-7.69789	13.034	0.117748	0.11383	0.0790671	0.0802115	0.14131206274032593	0.20241974294185638	FALSE	BFU-e vs Rest	BFU-e	Rest
AC124319.2	0.8966	0.10340000000000005	2.160004784088461	6.942076e-08	3.0979956e-07	0	0.5	-1.05552	-1.05963	3.55968	-13.0308	16.3893	0.00170648	0.0017172	0.00170648	0.00167201	0.00149227	0.00328838	FALSE	BFU-e vs Rest	BFU-e	Rest
MPZL2	0.8966	0.10340000000000005	2.160004784088461	2.0651527e-07	3.320825e-07	0	0.5	0.530935	0.303625	3.6367	-9.88109	14.0367	0.00284414	0.00207872	0.00284414	0.00203353	0.00297937	0.00341374	FALSE	BFU-e vs Rest	BFU-e	Rest
LEMD1-DT	0.8966	0.10340000000000005	2.160004784088461	2.1056119e-08	6.527894e-08	0	0.5	-1.46849	-1.49895	3.38734	-13.0305	12.2964	0	0.000361517	0	0.000361517	0	0.000653599	FALSE	BFU-e vs Rest	BFU-e	Rest
L34079.3	0.8966	0.10340000000000005	2.160004784088461	8.419445e-09	6.747829e-08	0	0.5	-2.23793	-2.25654	2.86745	-12.1846	7.73605	0	0.000316327	0	0.000316327	0	0.000656151	FALSE	BFU-e vs Rest	BFU-e	Rest
AC069120.1	0.8966	0.10340000000000005	2.160004784088461	4.1198252e-08	1.5537982e-07	0	0.5	-0.076359	0.00858974	4.09016	-16.5251	14.5629	0	0.000632654	0	0.000542275	0	0.00132159	FALSE	BFU-e vs Rest	BFU-e	Rest
LINC01480	0.8966	0.10340000000000005	2.160004784088461	7.910857e-07	3.8648568e-07	0	0.5	1.94271	1.97362	2.79082	-9.19461	12.1315	0.00511945	0.00284694	0.00511945	0.00280175	0.0064776	0.00392667	FALSE	BFU-e vs Rest	BFU-e	Rest
ATP8B4	0.8966	0.10340000000000005	2.160004784088461	0.000201026	0.000277661	0	0.5	1.57009	0.23867	4.6199	-8.48999	18.7172	1.78441	1.72138	0.4931740614334583	0.4191332640426325	2.1477036476135254	2.8145368099212646	FALSE	BFU-e vs Rest	BFU-e	Rest
CD300E	0.8966	0.10340000000000005	2.160004784088461	3.4151952e-08	7.4806955e-08	0	0.5	-0.783751	-0.748645	3.71802	-13.4617	16.8389	0	0.000497085	0	0.000451896	0	0.0012394	FALSE	BFU-e vs Rest	BFU-e	Rest
TFAP2A	0.8966	0.10340000000000005	2.160004784088461	6.567954e-08	4.071271e-08	0	0.5	1.65028	1.55646	3.54242	-10.4502	15.7679	0.000568828	0.000316327	0.000568828	0.000271137	0.00059965	0.000325242	FALSE	BFU-e vs Rest	BFU-e	Rest
AC064805.2	0.8966	0.10340000000000005	2.160004784088461	5.087605e-08	1.2124906e-06	0	0.5	-2.2738	-1.62467	3.98836	-13.4178	9.07068	0.00113766	0.00601022	0.00113766	0.00555832	0.00168695	0.011358015239238739	FALSE	BFU-e vs Rest	BFU-e	Rest
APOA1	0.8966	0.10340000000000005	2.160004784088461	2.417017e-07	8.870496e-07	0	0.5	-0.417731	-0.524274	3.09666	-9.69214	9.89799	0.00170648	0.00379592	0.00170648	0.00361517	0.00256631	0.00798855	FALSE	BFU-e vs Rest	BFU-e	Rest
AC069421.3	0.8966	0.10340000000000005	2.160004784088461	1.18366614e-07	1.3349889e-07	0	0.5	-1.50949	-1.44578	4.01395	-19.2622	18.9307	0.00113766	0.000903791	0.00113766	0.000858602	0.00192237	0.00213472	FALSE	BFU-e vs Rest	BFU-e	Rest
LINC02611	0.8966	0.10340000000000005	2.160004784088461	2.1184233e-08	9.9524684e-08	0	0.5	-1.84078	-1.82961	3.18665	-12.7105	11.6249	0	0.000497085	0	0.000497085	0	0.00100476	FALSE	BFU-e vs Rest	BFU-e	Rest
PTH1R	0.8964	0.10360000000000003	2.157849326732031	1.7334943e-07	4.6346014e-07	0	0.5	-0.575211	-0.679897	3.52908	-10.4419	13.478	0.00227531	0.00230467	0.00227531	0.00203353	0.00306017	0.0046641	FALSE	BFU-e vs Rest	BFU-e	Rest
AC007785.1	0.8964	0.10360000000000003	2.157849326732031	6.183046e-07	2.1356388e-07	0	0.5	0.98456	0.91264	3.77439	-11.9449	12.7078	0.0039818	0.00158163	0.0039818	0.00140088	0.005341	0.00218522	FALSE	BFU-e vs Rest	BFU-e	Rest
CFI	0.8964	0.10360000000000003	2.157849326732031	6.9653275e-08	8.002478e-07	0	0.5	-2.54027	-2.46782	2.93978	-11.3503	8.44055	0.000568828	0.00393149	0.000568828	0.00375073	0.000871233	0.00790076	FALSE	BFU-e vs Rest	BFU-e	Rest
AL358335.2	0.8964	0.10360000000000003	2.157849326732031	3.6603888e-07	3.4528534e-07	0	0.5	1.02347	1.00234	4.18928	-15.7739	18.8513	0.00113766	0.00149126	0.00113766	0.000903791	0.00421036	0.00285916	FALSE	BFU-e vs Rest	BFU-e	Rest
ITK	0.8964	0.10360000000000003	2.157849326732031	5.3307585e-06	2.6386988e-06	0	0.5	1.70013	1.72485	3.43163	-9.48106	16.3401	0.0489192	0.0169461	0.0324232	0.012969406660942722	0.0656762	0.026785751804709435	FALSE	BFU-e vs Rest	BFU-e	Rest
CLDN19	0.8964	0.10360000000000003	2.157849326732031	2.9627817e-08	1.6751918e-07	0	0.5	-2.29861	-2.17615	3.49177	-14.2641	11.4648	0.000568828	0.000677844	0.000568828	0.000677844	0.00107529	0.00184805	FALSE	BFU-e vs Rest	BFU-e	Rest
AC019117.2	0.8964	0.10360000000000003	2.157849326732031	9.006556e-07	1.8371858e-06	0	0.5	-0.784728	-0.784724	3.74203	-12.8598	13.2203	0.00967008	0.00790818	0.00455063	0.00578426	0.016047492623329163	0.0181232	FALSE	BFU-e vs Rest	BFU-e	Rest
AC104370.1	0.8964	0.10360000000000003	2.157849326732031	1.884264e-08	9.056425e-08	0	0.5	-1.91392	-1.95758	3.34501	-17.5391	11.8246	0	0.000316327	0	0.000316327	0	0.000799241	FALSE	BFU-e vs Rest	BFU-e	Rest
AC015961.1	0.8964	0.10360000000000003	2.157849326732031	1.5577297e-07	7.89228e-08	0	0.5	1.66219	1.64371	3.48315	-11.253	14.9155	0.00170648	0.000632654	0.00113766	0.000632654	0.00160889	0.000701332	FALSE	BFU-e vs Rest	BFU-e	Rest
CMKLR1	0.8964	0.10360000000000003	2.157849326732031	5.0052744e-08	5.530265e-07	0	0.5	-1.92811	-1.8789	3.10611	-12.3792	8.08973	0	0.00275656	0	0.00253062	0	0.00608601	FALSE	BFU-e vs Rest	BFU-e	Rest
EPX	0.8964	0.10360000000000003	2.157849326732031	2.0439276e-05	7.794252e-06	0	0.5	2.09237	2.09227	2.89136	-7.74369	12.5009	0.140501	0.0619996	0.0750853	0.03457	0.1837557554244995	0.0868979	FALSE	BFU-e vs Rest	BFU-e	Rest
AL136981.3	0.8964	0.10360000000000003	2.157849326732031	2.470852e-08	6.530687e-08	0	0.5	-1.74441	-1.76361	3.54405	-15.4717	12.7921	0	0.000361517	0	0.000361517	0	0.00062379	FALSE	BFU-e vs Rest	BFU-e	Rest
AL354810.1	0.8964	0.10360000000000003	2.157849326732031	6.622301e-09	3.208962e-08	0	0.5	-1.63788	-1.69578	3.12057	-14.1298	10.1628	0	0.000135569	0	0.000135569	0	0.000206675	FALSE	BFU-e vs Rest	BFU-e	Rest
HLA-DQA2	0.8964	0.10360000000000003	2.157849326732031	2.5798581e-06	3.708154e-06	0	0.5	1.14333	0.652078	3.90769	-10.3825	14.9312	0.0301479	0.0213295	0.025028441410693946	0.019295946495548943	0.0321985	0.0382253	FALSE	BFU-e vs Rest	BFU-e	Rest
BEAN1-AS1	0.8964	0.10360000000000003	2.157849326732031	1.3413762e-08	7.3655926e-08	0	0.5	-1.69003	-1.72267	3.20576	-12.8379	12.2887	0	0.000316327	0	0.000316327	0	0.000828953	FALSE	BFU-e vs Rest	BFU-e	Rest
AC022816.1	0.8964	0.10360000000000003	2.157849326732031	8.060227e-08	2.7121797e-07	0	0.5	-1.27975	-1.30476	3.51824	-13.1435	11.692	0	0.00153644	0	0.00117493	0	0.00266787	FALSE	BFU-e vs Rest	BFU-e	Rest
G6PC2	0.8964	0.10360000000000003	2.157849326732031	2.963239e-08	7.349121e-08	0	0.5	-1.11909	-1.06828	3.67404	-15.1186	13.3336	0.000568828	0.000451896	0.000568828	0.000451896	0.000484935	0.000953852	FALSE	BFU-e vs Rest	BFU-e	Rest
NT5E	0.8964	0.10360000000000003	2.157849326732031	8.2258657e-07	1.2239626e-06	0	0.5	-1.35762	-1.51333	3.17348	-11.2318	12.1231	0.00455062	0.00668806	0.00341297	0.00601021	0.00870218	0.013207921758294106	FALSE	BFU-e vs Rest	BFU-e	Rest
PRH2	0.8964	0.10360000000000003	2.157849326732031	4.9434345e-07	2.2380598e-07	0	0.5	2.24968	2.4526	2.7884	-8.5517	11.043	0.00455062	0.00189796	0.00455063	0.00189796	0.00564849	0.00238206	FALSE	BFU-e vs Rest	BFU-e	Rest
AP000474.2	0.8964	0.10360000000000003	2.157849326732031	8.172003e-08	2.5016378e-08	0	0.5	2.36491	2.44671	2.80722	-8.57902	11.528	0.00113766	0.000135569	0.00113766	0.000135569	0.00160333	0.000140093	FALSE	BFU-e vs Rest	BFU-e	Rest
ARSJ	0.8962	0.1038	2.155697546439369	4.7358217e-08	3.504895e-08	0	0.5	0.246323	0.303721	3.76236	-13.0043	13.1684	0	0.000225948	0	0.000180758	0	0.00030925	FALSE	BFU-e vs Rest	BFU-e	Rest
AP002840.2	0.8962	0.1038	2.155697546439369	2.3805103e-07	1.7830368e-07	0	0.5	1.93748	1.98685	3.13238	-10.8707	10.4663	0.000568828	0.0013105	0.000568828	0.0013105	0.000783078	0.00171105	FALSE	BFU-e vs Rest	BFU-e	Rest
AJAP1	0.8962	0.1038	2.155697546439369	4.6079712e-08	1.5047945e-07	0	0.5	-1.50537	-1.57296	3.576	-15.3045	12.2108	0.00113766	0.000768223	0.00113766	0.000768223	0.00109063	0.00136988	FALSE	BFU-e vs Rest	BFU-e	Rest
AC004264.1	0.8962	0.1038	2.155697546439369	1.6652483e-07	6.712237e-08	0	0.5	2.14128	2.17443	3.12085	-8.90484	15.8199	0.00170648	0.000406706	0.00170648	0.000406706	0.0022389	0.000580283	FALSE	BFU-e vs Rest	BFU-e	Rest
LINC01661	0.8962	0.1038	2.155697546439369	2.9425554e-08	9.283418e-08	0	0.5	-1.55797	-1.57427	3.2717	-14.6297	10.2529	0	0.000451896	0	0.000406706	0	0.000938499	FALSE	BFU-e vs Rest	BFU-e	Rest
AC006262.1	0.8962	0.1038	2.155697546439369	2.4713572e-07	1.4567442e-07	0	0.5	0.993551	1.01943	3.6226	-12.4272	13.1213	0.00113766	0.00122012	0.00113766	0.00112974	0.00131856	0.00178453	FALSE	BFU-e vs Rest	BFU-e	Rest
COL20A1	0.8962	0.1038	2.155697546439369	9.863171e-08	3.3161467e-07	0	0.5	-1.88119	-1.94572	3.37903	-12.579	9.64617	0.00113766	0.00153644	0.00113766	0.00149126	0.00167363	0.00323225	FALSE	BFU-e vs Rest	BFU-e	Rest
AC095033.1	0.8962	0.1038	2.155697546439369	1.5420224e-07	7.760603e-08	0	0.5	1.58458	1.73234	3.11654	-10.9964	10.7558	0.00227531	0.000542275	0.00227531	0.000542275	0.00218701	0.000753821	FALSE	BFU-e vs Rest	BFU-e	Rest
CAV1	0.8962	0.1038	2.155697546439369	1.1740215e-06	9.3756523e-07	0	0.5	1.7883	1.63704	3.86189	-12.3416	15.941	0.0136519	0.00718515	0.00967008	0.00456415	0.014819491654634476	0.00859966	FALSE	BFU-e vs Rest	BFU-e	Rest
GPX8	0.8962	0.1038	2.155697546439369	7.8577e-09	5.6096702e-08	0	0.5	-1.76237	-1.66944	3.26442	-14.5904	9.83284	0	0.000271137	0	0.000271137	0	0.000441552	FALSE	BFU-e vs Rest	BFU-e	Rest
S100A3	0.8962	0.1038	2.155697546439369	2.8324203e-07	2.8742537e-07	0	0.5	1.06869	1.19786	3.34823	-9.88967	11.1921	0.00170648	0.00253062	0.00170648	0.00244024	0.00256043	0.00290174	FALSE	BFU-e vs Rest	BFU-e	Rest
SERPINB5	0.8962	0.1038	2.155697546439369	2.704944e-08	9.4631865e-08	0	0.5	-1.36522	-1.41394	3.45737	-13.6548	10.4258	0	0.000271137	0	0.000225948	0	0.0007924	FALSE	BFU-e vs Rest	BFU-e	Rest
ABI3	0.8962	0.1038	2.155697546439369	1.6730263e-07	1.8849928e-06	0	0.5	-2.09048	-2.0522	3.02261	-11.9182	7.79774	0.000568828	0.00971577	0.000568828	0.00935424	0.000772654	0.018557226285338402	FALSE	BFU-e vs Rest	BFU-e	Rest
DGKI	0.8962	0.1038	2.155697546439369	4.976374e-06	5.28146e-06	0	0.5	0.0109405	-0.209547	3.80751	-11.9747	15.9637	0.0386803	0.0366487	0.018771331058020462	0.021148718875683623	0.055217307060956955	0.0672716	FALSE	BFU-e vs Rest	BFU-e	Rest
LDB2	0.8962	0.1038	2.155697546439369	1.617964e-05	5.5999117e-06	0	0.5	2.14066	2.01069	3.57647	-11.5578	17.6657	0.134812	0.0361968	0.0665529	0.021284287586425185	0.15031306445598602	0.0529464	FALSE	BFU-e vs Rest	BFU-e	Rest
AC005342.2	0.8962	0.1038	2.155697546439369	2.952011e-07	2.4747817e-07	0	0.5	1.51607	1.46621	3.47149	-11.3407	11.94	0.00455062	0.00140088	0.00455063	0.0013105	0.00552414	0.0029268	FALSE	BFU-e vs Rest	BFU-e	Rest
CSMD2	0.8962	0.1038	2.155697546439369	2.2536237e-06	4.406069e-07	0	0.5	1.98022	1.99003	3.26884	-8.81865	12.6994	0.0227531	0.00411225	0.016496	0.00320846	0.0209119	0.0051649	FALSE	BFU-e vs Rest	BFU-e	Rest
SPC25	0.8962	0.1038	2.155697546439369	3.045927e-05	2.695634e-05	0	0.5	1.59005	1.63885	3.22317	-8.32046	9.94388	0.282138	0.195672	0.21217292377701907	0.1305074788738693	0.30015015602111816	0.2917492687702179	FALSE	BFU-e vs Rest	BFU-e	Rest
SAPCD2	0.8962	0.1038	2.155697546439369	1.18407315e-05	5.089576e-06	0	0.5	2.07116	2.14089	2.88657	-7.92875	12.2455	0.103527	0.0430202	0.0870307	0.0365584	0.11547712981700897	0.0500686	FALSE	BFU-e vs Rest	BFU-e	Rest
ATP1B4	0.8962	0.1038	2.155697546439369	3.1113584e-07	1.7438178e-07	0	0.5	0.43557	0.312692	4.17458	-14.5285	18.4818	0.00227531	0.00122012	0.00227531	0.000677844	0.00252197	0.00176815	FALSE	BFU-e vs Rest	BFU-e	Rest
PPP1R13B	0.8962	0.1038	2.155697546439369	8.623764e-06	3.2830827e-05	0	0.5	-0.416394	-0.237342	3.03339	-8.1956	8.66437	0.0728101	0.158524	0.0540387	0.0997786	0.0883298	0.30715155601501465	FALSE	BFU-e vs Rest	BFU-e	Rest
AC011841.1	0.8962	0.1038	2.155697546439369	2.0822627e-07	1.2859408e-07	0	0.5	1.46558	1.38936	3.68795	-11.1943	14.4523	0.00284414	0.000948981	0.00227531	0.000948981	0.0027975	0.00126078	FALSE	BFU-e vs Rest	BFU-e	Rest
SAMSN1-AS1	0.896	0.10399999999999998	2.1535494288404307	6.144308e-07	3.1025394e-07	0	0.5	1.95588	2.01939	3.19894	-11.7248	14.1313	0.00568828	0.00212391	0.00568828	0.00212391	0.00585445	0.00310198	FALSE	BFU-e vs Rest	BFU-e	Rest
AL645504.1	0.896	0.10399999999999998	2.1535494288404307	2.822432e-08	1.13017215e-07	0	0.5	-0.881904	-0.881371	3.90256	-14.2161	13.3443	0.000568828	0.000542275	0.000568828	0.000542275	0.000342338	0.00101915	FALSE	BFU-e vs Rest	BFU-e	Rest
AL805961.1	0.896	0.10399999999999998	2.1535494288404307	8.057837e-08	4.4884132e-08	0	0.5	1.09022	1.12954	3.40154	-10.4682	12.7177	0	0.000316327	0	0.000316327	0	0.000335816	FALSE	BFU-e vs Rest	BFU-e	Rest
AL031283.2	0.896	0.10399999999999998	2.1535494288404307	1.1046319e-07	1.1723501e-07	0	0.5	0.820873	0.704805	3.60936	-10.2237	12.2052	0.00170648	0.000542275	0.00170648	0.000542275	0.00203346	0.00092045	FALSE	BFU-e vs Rest	BFU-e	Rest
AC103858.1	0.896	0.10399999999999998	2.1535494288404307	2.2993896e-07	6.600064e-07	0	0.5	-1.68387	-1.82801	3.17114	-10.1608	10.9898	0.00227531	0.00343441	0.00227531	0.00343441	0.00276062	0.00676992	FALSE	BFU-e vs Rest	BFU-e	Rest
AC007528.1	0.896	0.10399999999999998	2.1535494288404307	5.98946e-08	6.935866e-08	0	0.5	-0.103472	-0.193663	3.91473	-12.9868	15.5123	0	0.000361517	0	0.000361517	0	0.000612992	FALSE	BFU-e vs Rest	BFU-e	Rest
AC026770.1	0.896	0.10399999999999998	2.1535494288404307	3.6182065e-08	9.189426e-08	0	0.5	-0.52474	-0.567088	3.91031	-16.6366	15.3241	0.00113766	0.000813412	0.00113766	0.000813412	0.0013189	0.00117005	FALSE	BFU-e vs Rest	BFU-e	Rest
CFAP161	0.896	0.10399999999999998	2.1535494288404307	3.0184149e-06	8.847825e-06	0	0.5	-1.07604	-1.25356	3.05504	-10.3322	9.32952	0.0301479	0.0467257	0.022753128555176316	0.0349315	0.044009577482938766	0.0925127	FALSE	BFU-e vs Rest	BFU-e	Rest
AL034550.3	0.896	0.10399999999999998	2.1535494288404307	1.02977864e-07	3.7537416e-07	0	0.5	-1.08244	-1.09837	3.3786	-12.8464	10.5224	0.00113766	0.00189796	0.00113766	0.00189796	0.00305043	0.00335158	FALSE	BFU-e vs Rest	BFU-e	Rest
CCN2	0.896	0.10399999999999998	2.1535494288404307	4.5141224e-08	1.1805147e-07	0	0.5	-0.147295	-0.140162	3.70913	-14.2641	13.5713	0	0.000858602	0	0.000768223	0	0.0012908	FALSE	BFU-e vs Rest	BFU-e	Rest
ADAMTS20	0.896	0.10399999999999998	2.1535494288404307	4.9288094e-08	2.1977378e-07	0	0.5	-1.58565	-1.7089	2.86112	-10.6157	7.68915	0.000568828	0.00122012	0.000568828	0.00112974	0.000399964	0.00239431	FALSE	BFU-e vs Rest	BFU-e	Rest
AL355922.1	0.896	0.10399999999999998	2.1535494288404307	2.3788994e-07	1.8913545e-07	0	0.5	1.33668	1.43493	3.59364	-10.2629	10.9104	0.00113766	0.0013105	0.00113766	0.0013105	0.000965715	0.00165739	FALSE	BFU-e vs Rest	BFU-e	Rest
RGS1	0.896	0.10399999999999998	2.1535494288404307	5.9390513e-06	9.689161e-06	0	0.5	0.204455	-0.309433	3.31281	-7.93192	12.8815	0.0409556	0.0536394	0.032992036405005656	0.0438791	0.0612901	0.0993513	FALSE	BFU-e vs Rest	BFU-e	Rest
AC024559.2	0.896	0.10399999999999998	2.1535494288404307	7.6224296e-08	1.1618291e-07	0	0.5	-0.199459	-0.264714	3.648	-13.0502	13.0196	0.00170648	0.000451896	0.00170648	0.000451896	0.00245838	0.00102289	FALSE	BFU-e vs Rest	BFU-e	Rest
SEPTIN10	0.896	0.10399999999999998	2.1535494288404307	1.8051815e-06	5.4477755e-07	0	0.5	2.26856	2.21247	2.79921	-9.15723	12.2563	0.0136519	0.00492566	0.011376564277588163	0.00379592	0.016491970047354698	0.00592571	FALSE	BFU-e vs Rest	BFU-e	Rest
AC092723.5	0.896	0.10399999999999998	2.1535494288404307	1.62272e-08	1.1039397e-07	0	0.5	-1.33068	-1.18515	3.5694	-16.7451	10.8137	0	0.000542275	0	0.000497085	0	0.00105221	FALSE	BFU-e vs Rest	BFU-e	Rest
GBP7	0.896	0.10399999999999998	2.1535494288404307	3.6963193e-08	2.5894582e-07	0	0.5	-1.87075	-1.69022	3.4329	-12.0382	7.95397	0.000568828	0.0013105	0.000568828	0.00126531	0.000700873	0.00268366	FALSE	BFU-e vs Rest	BFU-e	Rest
AC008149.2	0.896	0.10399999999999998	2.1535494288404307	1.3322536e-06	3.479151e-06	0	0.5	-0.0773651	-0.170671	3.41094	-9.43899	11.4614	0.0108077	0.0180759	0.010807736063708755	0.0174884	0.015471551567316055	0.0347722	FALSE	BFU-e vs Rest	BFU-e	Rest
ZFHX4-AS1	0.896	0.10399999999999998	2.1535494288404307	9.947855e-08	7.107872e-08	0	0.5	0.527278	0.396184	3.75288	-11.9665	16.6675	0	0.000587464	0	0.000451896	0	0.000718324	FALSE	BFU-e vs Rest	BFU-e	Rest
COL6A1	0.896	0.10399999999999998	2.1535494288404307	3.1826443e-07	1.0980222e-06	0	0.5	-0.462541	-0.55873	3.2544	-8.91021	9.68242	0.00227531	0.00591984	0.00227531	0.00569389	0.00321068	0.011174771934747696	FALSE	BFU-e vs Rest	BFU-e	Rest
LINC02541	0.896	0.10399999999999998	2.1535494288404307	6.975099e-08	6.370807e-08	0	0.5	0.0875784	0.0285683	3.52525	-11.7675	13.5286	0	0.000406706	0	0.000406706	0	0.000537349	FALSE	BFU-e vs Rest	BFU-e	Rest
FLRT1	0.896	0.10399999999999998	2.1535494288404307	1.6263153e-06	8.2630606e-07	0	0.5	2.307	2.32403	3.18296	-9.16079	14.4557	0.0102389	0.00718515	0.00967008	0.00673325	0.014275877736508846	0.00815246	FALSE	BFU-e vs Rest	BFU-e	Rest
AL392172.2	0.896	0.10399999999999998	2.1535494288404307	9.797156e-08	1.6990158e-07	0	0.5	-1.03366	-1.06617	3.5628	-15.594	13.0977	0.000568828	0.000858602	0.000568828	0.000768223	0.000363422	0.00183942	FALSE	BFU-e vs Rest	BFU-e	Rest
PCDH1	0.896	0.10399999999999998	2.1535494288404307	6.306494e-08	3.594405e-07	0	0.5	-2.04895	-2.0727	2.93004	-11.3303	8.53626	0.000568828	0.00135569	0.000568828	0.00135569	0.000919095	0.00345935	FALSE	BFU-e vs Rest	BFU-e	Rest
AC087457.1	0.896	0.10399999999999998	2.1535494288404307	4.1098367e-08	8.234266e-08	0	0.5	-1.4145	-1.45108	3.63463	-16.208	19.9185	0.000568828	0.000497085	0.000568828	0.000451896	0.00051515	0.000879385	FALSE	BFU-e vs Rest	BFU-e	Rest
SPATA18	0.896	0.10399999999999998	2.1535494288404307	1.0190728e-07	5.7833148e-08	0	0.5	1.55628	1.55374	3.56395	-11.6675	16.0967	0.00113766	0.000316327	0.00113766	0.000271137	0.000956237	0.000503704	FALSE	BFU-e vs Rest	BFU-e	Rest
PRR15	0.896	0.10399999999999998	2.1535494288404307	1.3807005e-07	4.7221528e-07	0	0.5	-0.509684	-0.880974	3.20803	-12.4629	10.1138	0.000568828	0.00234986	0.000568828	0.00234986	0.000394636	0.00433224	FALSE	BFU-e vs Rest	BFU-e	Rest
PCLO	0.8958	0.10419999999999996	2.151404959647855	1.5371008e-06	3.4125662e-06	0	0.5	-0.616792	-0.706157	3.04241	-9.88192	9.68678	0.0170648	0.0187537	0.013651877133105794	0.013150164941931471	0.0196005	0.0347916	FALSE	BFU-e vs Rest	BFU-e	Rest
CD300LF	0.8958	0.10419999999999996	2.151404959647855	4.4342014e-06	8.551702e-06	0	0.5	0.413506	-0.0302153	3.70609	-10.201	12.1916	0.0437998	0.0471323	0.040386803185437956	0.0402639	0.0558195	0.0819837	FALSE	BFU-e vs Rest	BFU-e	Rest
SRPK3	0.8958	0.10419999999999996	2.151404959647855	5.0170837e-07	2.1474257e-07	0	0.5	2.5339	2.45965	2.96681	-9.88128	13.5704	0.0039818	0.00185277	0.0039818	0.00176239	0.00396574	0.00207561	FALSE	BFU-e vs Rest	BFU-e	Rest
CCDC197	0.8958	0.10419999999999996	2.151404959647855	1.0256449e-08	7.131519e-08	0	0.5	-1.81626	-1.76571	3.15961	-13.3898	10.3892	0	0.000180758	0	0.000180758	0	0.000461174	FALSE	BFU-e vs Rest	BFU-e	Rest
AL023802.1	0.8958	0.10419999999999996	2.151404959647855	1.2184574e-07	2.2316712e-07	0	0.5	0.00157818	-0.0607796	3.47251	-10.19	13.8881	0.00113766	0.00108455	0.00113766	0.00108455	0.00106322	0.00212781	FALSE	BFU-e vs Rest	BFU-e	Rest
HBM	0.8958	0.10419999999999996	2.151404959647855	1.5297413e-06	0.000496663	0	0.5	-2.19553	-0.482456	5.85357	-19.7832	11.3153	0.0130831	1.41237	0.012514220705346978	0.21808486601291158	0.0158086	4.7748799324035645	FALSE	BFU-e vs Rest	BFU-e	Rest
LINC02458	0.8958	0.10419999999999996	2.151404959647855	1.3437041e-06	2.6383216e-06	0	0.5	-0.741346	-0.852078	3.14259	-10.1948	12.0091	0.00739477	0.014777	0.00739477	0.012110804826246163	0.011444000527262688	0.026998812332749367	FALSE	BFU-e vs Rest	BFU-e	Rest
FOXB1	0.8958	0.10419999999999996	2.151404959647855	5.3028046e-08	2.0273275e-07	0	0.5	-0.808357	-0.815611	3.27587	-10.1164	9.86881	0.000568828	0.000903791	0.000568828	0.000858602	0.000991508	0.00176826	FALSE	BFU-e vs Rest	BFU-e	Rest
SPEGNB	0.8958	0.10419999999999996	2.151404959647855	1.1580748e-07	7.3441186e-08	0	0.5	1.69155	1.80786	3.01495	-9.60031	15.016	0.00113766	0.000271137	0.00113766	0.000271137	0.00198803	0.000494771	FALSE	BFU-e vs Rest	BFU-e	Rest
PADI6	0.8958	0.10419999999999996	2.151404959647855	1.6249733e-07	3.7474845e-07	0	0.5	-1.57066	-1.61775	3.21631	-14.1647	12.8845	0.00284414	0.00149126	0.00170648	0.00135569	0.00393647	0.00348205	FALSE	BFU-e vs Rest	BFU-e	Rest
LINC00865	0.8958	0.10419999999999996	2.151404959647855	6.572421e-08	1.6021431e-07	0	0.5	-0.563454	-0.553228	3.45028	-11.3043	11.8136	0.00113766	0.000858602	0.00113766	0.000723033	0.000924402	0.00163203	FALSE	BFU-e vs Rest	BFU-e	Rest
AC021736.1	0.8958	0.10419999999999996	2.151404959647855	9.050966e-09	5.7915774e-08	0	0.5	-1.31007	-1.24799	3.5377	-13.4301	11.4407	0	0.000271137	0	0.000271137	0	0.000478016	FALSE	BFU-e vs Rest	BFU-e	Rest
RASSF9	0.8958	0.10419999999999996	2.151404959647855	4.4327265e-08	5.923719e-08	0	0.5	-0.471547	-0.579861	3.83534	-15.9019	15.3387	0.000568828	0.000271137	0.000568828	0.000271137	0.00240316	0.00068586	FALSE	BFU-e vs Rest	BFU-e	Rest
NTS	0.8958	0.10419999999999996	2.151404959647855	1.1221024e-06	4.0998341e-07	0	0.5	2.33618	2.02287	3.19673	-8.33834	13.9232	0.00967008	0.00311808	0.00739477	0.00230467	0.012410330586135387	0.00382536	FALSE	BFU-e vs Rest	BFU-e	Rest
AC002550.2	0.8958	0.10419999999999996	2.151404959647855	2.2564703e-07	1.6274804e-07	0	0.5	1.72967	1.93022	2.79402	-8.94556	9.31909	0.00113766	0.00153644	0.00113766	0.00149126	0.00110646	0.00155848	FALSE	BFU-e vs Rest	BFU-e	Rest
FKBP10	0.8958	0.10419999999999996	2.151404959647855	7.607904e-07	5.697805e-07	0	0.5	0.782349	0.616211	3.55845	-9.24217	15.4601	0.00739477	0.00397668	0.00739477	0.0038863	0.010633	0.00642804	FALSE	BFU-e vs Rest	BFU-e	Rest
AC005197.1	0.8956	0.10440000000000005	2.149264124656324	2.3148603e-08	9.8020095e-08	0	0.5	-1.56896	-1.50803	3.5122	-12.6718	13.7993	0.000568828	0.000542275	0.000568828	0.000542275	0.000609611	0.000978156	FALSE	BFU-e vs Rest	BFU-e	Rest
AP003400.1	0.8956	0.10440000000000005	2.149264124656324	1.8753031e-08	7.2018985e-08	0	0.5	-1.92306	-1.96713	2.98362	-11.7566	8.5962	0	0.000587464	0	0.000361517	0	0.000727703	FALSE	BFU-e vs Rest	BFU-e	Rest
ADGRE1	0.8956	0.10440000000000005	2.149264124656324	6.5214556e-07	1.4565696e-06	0	0.5	-0.885838	-1.00985	3.20003	-10.3127	9.69657	0.0039818	0.00858603	0.0039818	0.00795336	0.00532492	0.015661805868148804	FALSE	BFU-e vs Rest	BFU-e	Rest
AC002398.1	0.8956	0.10440000000000005	2.149264124656324	4.6109795e-07	2.368995e-07	0	0.5	1.82329	1.98347	2.87855	-10.1012	10.7892	0.00739477	0.00180758	0.00739477	0.00180758	0.00880445	0.00215653	FALSE	BFU-e vs Rest	BFU-e	Rest
LINC02254	0.8956	0.10440000000000005	2.149264124656324	1.9491378e-07	4.1712062e-07	0	0.5	-0.0398631	-0.29723	3.46542	-12.4225	11.4047	0.00170648	0.00257581	0.00170648	0.0021691	0.00348021	0.00527094	FALSE	BFU-e vs Rest	BFU-e	Rest
ADT.anti.hu.CD34	0.8956	0.10440000000000005	2.149264124656324	3.18249	10.8575	0	0.5	-0.662207	-1.07683	3.66543	-7.84325	8.45518	3.42207	10.6101	0.8213879408418657	0.808577			FALSE	BFU-e vs Rest	BFU-e	Rest
IL12A	0.8956	0.10440000000000005	2.149264124656324	7.6754866e-08	2.9791113e-07	0	0.5	-0.924388	-1.09618	3.36861	-11.0016	10.8676	0.000568828	0.00162682	0.000568828	0.00158163	0.000367698	0.00302336	FALSE	BFU-e vs Rest	BFU-e	Rest
AC007376.2	0.8956	0.10440000000000005	2.149264124656324	1.2402211e-06	1.5943533e-06	0	0.5	0.153483	0.114288	3.3399	-11.7006	11.614	0.00910125	0.00989652	0.00853242	0.00858602	0.010189179331064224	0.015859460458159447	FALSE	BFU-e vs Rest	BFU-e	Rest
LINC01471	0.8956	0.10440000000000005	2.149264124656324	1.0802483e-07	2.549472e-07	0	0.5	-1.90853	-1.98884	3.23235	-13.0743	13.7922	0.00227531	0.00149126	0.00170648	0.00135569	0.00367333	0.00336899	FALSE	BFU-e vs Rest	BFU-e	Rest
AC090617.3	0.8956	0.10440000000000005	2.149264124656324	7.10443e-08	1.0667064e-07	0	0.5	-1.24451	-1.37937	3.50242	-11.6498	12.3481	0	0.000451896	0	0.000451896	0	0.000929652	FALSE	BFU-e vs Rest	BFU-e	Rest
ANKRD34C-AS1	0.8956	0.10440000000000005	2.149264124656324	2.8094917e-08	5.1349826e-08	0	0.5	-1.56414	-1.50976	3.59683	-14.7981	13.2942	0.000568828	0.000271137	0.000568828	0.000271137	0.00152378	0.000350284	FALSE	BFU-e vs Rest	BFU-e	Rest
MMP15	0.8956	0.10440000000000005	2.149264124656324	1.0753502e-06	5.8377066e-07	0	0.5	2.19687	2.06728	3.15433	-6.65604	12.5443	0.0119454	0.00460934	0.0119454	0.00460934	0.013380267657339573	0.00546518	FALSE	BFU-e vs Rest	BFU-e	Rest
PRSS51	0.8956	0.10440000000000005	2.149264124656324	2.3676117e-07	6.8763194e-07	0	0.5	-0.467711	-0.550615	3.68008	-11.4141	13.4244	0.00284414	0.00415744	0.00284414	0.00384111	0.00387137	0.00736881	FALSE	BFU-e vs Rest	BFU-e	Rest
ZNF503	0.8956	0.10440000000000005	2.149264124656324	2.0589723e-06	3.0386964e-06	0	0.5	0.65739	0.0168076	3.76312	-8.0571	13.9898	0.0176337	0.016449	0.0170648	0.0151837	0.0226623	0.028599221259355545	FALSE	BFU-e vs Rest	BFU-e	Rest
CACNB2	0.8956	0.10440000000000005	2.149264124656324	2.3423945e-05	0.000247778	0	0.5	-0.941088	-0.744559	3.82384	-10.8031	14.3094	0.200796	1.19198	0.14106939704209312	0.27502372452436324	0.23431439697742462	2.219388723373413	FALSE	BFU-e vs Rest	BFU-e	Rest
AC007728.2	0.8956	0.10440000000000005	2.149264124656324	1.1224259e-07	5.666836e-07	0	0.5	-1.5988	-1.62527	3.03279	-9.96349	9.44905	0.00113766	0.00271137	0.00113766	0.00257581	0.000991243	0.00608359	FALSE	BFU-e vs Rest	BFU-e	Rest
PEG10	0.8956	0.10440000000000005	2.149264124656324	7.0027276e-08	4.4799637e-07	0	0.5	-1.38122	-1.32647	3.41523	-13.0441	8.90566	0	0.00275656	0	0.00234986	0	0.00592021	FALSE	BFU-e vs Rest	BFU-e	Rest
RAB7B	0.8956	0.10440000000000005	2.149264124656324	2.5979414e-06	1.723304e-06	0	0.5	1.664	1.69016	3.73655	-12.3296	14.9749	0.019909	0.0124271	0.016496	0.00980614	0.020766	0.014889544807374477	FALSE	BFU-e vs Rest	BFU-e	Rest
LINC02236	0.8956	0.10440000000000005	2.149264124656324	7.3770565e-07	3.5618427e-06	0	0.5	-1.59922	-1.31334	4.03979	-14.3959	13.1102	0.0039818	0.0180307	0.00341297	0.014822179041077401	0.00530346	0.0350697	FALSE	BFU-e vs Rest	BFU-e	Rest
AL162724.2	0.8956	0.10440000000000005	2.149264124656324	6.9634825e-07	1.1570465e-06	0	0.5	0.626651	0.235311	3.43187	-11.6972	11.1916	0.00682594	0.00655249	0.00682594	0.00632654	0.00721899	0.011295242235064507	FALSE	BFU-e vs Rest	BFU-e	Rest
AC005580.1	0.8956	0.10440000000000005	2.149264124656324	6.5867463e-09	1.4022896e-07	0	0.5	-1.63807	-1.56121	3.38464	-15.4545	9.53924	0	0.000361517	0	0.000316327	0	0.00122253	FALSE	BFU-e vs Rest	BFU-e	Rest
NAT8L	0.8956	0.10440000000000005	2.149264124656324	5.7956174e-07	6.096981e-07	0	0.5	0.82521	0.354857	4.17682	-10.923	14.3019	0.00511945	0.00320846	0.00511945	0.00316327	0.00605158	0.0056354	FALSE	BFU-e vs Rest	BFU-e	Rest
AC119396.1	0.8956	0.10440000000000005	2.149264124656324	4.6094606e-06	4.6349915e-06	0	0.5	1.39927	1.40816	3.60078	-11.0481	14.7872	0.0455063	0.0307741	0.0346985	0.023995661801256424	0.056849	0.0469396	FALSE	BFU-e vs Rest	BFU-e	Rest
AC012213.1	0.8954	0.10460000000000003	2.1471269097419454	2.0944391e-08	2.3948428e-07	0	0.5	-1.48705	-1.38871	3.65385	-16.1015	12.9452	0.00113766	0.000994171	0.00113766	0.000813412	0.00128711	0.00219067	FALSE	BFU-e vs Rest	BFU-e	Rest
AC105150.1	0.8954	0.10460000000000003	2.1471269097419454	1.2108053e-07	1.6805888e-07	0	0.5	0.039788	0.0033226	3.48065	-11.1047	13.1035	0.000568828	0.000948981	0.000568828	0.000948981	0.0008298	0.00166528	FALSE	BFU-e vs Rest	BFU-e	Rest
ADIG	0.8954	0.10460000000000003	2.1471269097419454	4.430853e-08	1.5720562e-07	0	0.5	-1.89095	-1.98059	3.06517	-11.1565	9.82639	0	0.000813412	0	0.000813412	0	0.00159141	FALSE	BFU-e vs Rest	BFU-e	Rest
SLPI	0.8954	0.10460000000000003	2.1471269097419454	1.4005913e-07	1.1731754e-07	0	0.5	1.15986	1.33394	3.26823	-12.5483	13.4162	0.00170648	0.000677844	0.00170648	0.000632654	0.00209715	0.00112956	FALSE	BFU-e vs Rest	BFU-e	Rest
LINC01908	0.8954	0.10460000000000003	2.1471269097419454	7.818609e-08	4.631894e-08	0	0.5	1.1167	1.19701	3.58801	-13.9789	13.7616	0.00170648	0.000225948	0.00170648	0.000225948	0.00189477	0.000332055	FALSE	BFU-e vs Rest	BFU-e	Rest
AC073288.2	0.8954	0.10460000000000003	2.1471269097419454	3.0408563e-07	1.9305642e-06	0	0.5	-2.31042	-1.8266	3.7709	-12.9755	10.6058	0.00227531	0.00989652	0.00227531	0.00948981	0.0027488	0.019154053181409836	FALSE	BFU-e vs Rest	BFU-e	Rest
LINC02471	0.8954	0.10460000000000003	2.1471269097419454	1.7685293e-08	1.0543368e-07	0	0.5	-1.96134	-1.99528	3.13801	-13.4237	8.94999	0	0.000406706	0	0.000406706	0	0.00101762	FALSE	BFU-e vs Rest	BFU-e	Rest
LINC00987	0.8954	0.10460000000000003	2.1471269097419454	6.353925e-07	7.926737e-07	0	0.5	0.944153	0.793986	3.4892	-9.99226	12.0228	0.00511945	0.00411225	0.00455063	0.00406706	0.00580389	0.00755269	FALSE	BFU-e vs Rest	BFU-e	Rest
ABCA1	0.8954	0.10460000000000003	2.1471269097419454	1.0839875e-05	4.9158687e-05	0	0.5	-2.24698	-2.51311	3.14085	-9.3432	9.67089	0.0972697	0.257808	0.055176336746302554	0.14135297573319341	0.13540813326835632	0.49789273738861084	FALSE	BFU-e vs Rest	BFU-e	Rest
AL512641.1	0.8954	0.10460000000000003	2.1471269097419454	1.6436308e-08	7.122404e-08	0	0.5	-1.74005	-1.72886	3.42016	-13.3897	12.7071	0	0.000406706	0	0.000361517	0	0.00133647	FALSE	BFU-e vs Rest	BFU-e	Rest
CELA2A	0.8954	0.10460000000000003	2.1471269097419454	2.6693695e-07	5.905844e-07	0	0.5	-1.0444	-0.927622	3.86738	-12.4281	14.0497	0.00170648	0.00356998	0.00113766	0.00338922	0.00186758	0.00702579	FALSE	BFU-e vs Rest	BFU-e	Rest
MRVI1	0.8954	0.10460000000000003	2.1471269097419454	1.3378866e-07	4.528321e-07	0	0.5	-0.310279	-0.306921	3.59707	-13.5542	11.9575	0	0.00316327	0	0.00284694	0	0.00522482	FALSE	BFU-e vs Rest	BFU-e	Rest
NMBR	0.8954	0.10460000000000003	2.1471269097419454	1.0213079e-07	3.1551235e-08	0	0.5	2.02219	2.02022	2.98262	-11.5224	11.6858	0.00113766	0.000180758	0.00113766	0.000180758	0.00126838	0.000233745	FALSE	BFU-e vs Rest	BFU-e	Rest
IL6R-AS1	0.8954	0.10460000000000003	2.1471269097419454	5.8772233e-08	1.4852036e-07	0	0.5	-1.8638	-1.87298	2.9835	-12.6697	10.4877	0	0.000723033	0	0.000677844	0	0.00178341	FALSE	BFU-e vs Rest	BFU-e	Rest
SEMA6D	0.8954	0.10460000000000003	2.1471269097419454	1.8922711e-07	1.1416562e-06	0	0.5	-1.70541	-1.58252	3.58764	-12.8684	10.0043	0.00511945	0.00677844	0.00284414	0.0034796	0.00690792	0.0126631	FALSE	BFU-e vs Rest	BFU-e	Rest
LCN10	0.8954	0.10460000000000003	2.1471269097419454	7.170222e-08	1.16001154e-07	0	0.5	0.0991837	0.133625	3.45149	-11.3307	11.4724	0.00170648	0.000677844	0.00170648	0.000632654	0.0013194	0.0010859	FALSE	BFU-e vs Rest	BFU-e	Rest
GATA5	0.8954	0.10460000000000003	2.1471269097419454	6.0208254e-07	1.1841897e-06	0	0.5	0.0457378	0.232979	3.45607	-10.52	9.9153	0.00511945	0.0102129	0.00284414	0.00840526	0.00762762	0.011533841490745544	FALSE	BFU-e vs Rest	BFU-e	Rest
FLG2	0.8954	0.10460000000000003	2.1471269097419454	7.386047e-08	2.5536536e-08	0	0.5	1.71136	1.78085	3.21416	-11.3513	12.7809	0.00170648	4.518957e-05	0.00170648	4.518957024718695e-05	0.00172339	6.772001506760716e-05	FALSE	BFU-e vs Rest	BFU-e	Rest
SULT4A1	0.8954	0.10460000000000003	2.1471269097419454	1.3634066e-07	9.910432e-08	0	0.5	1.04681	1.05911	3.42341	-11.1114	13.752	0.00113766	0.000587464	0.00113766	0.000587464	0.00129288	0.00105695	FALSE	BFU-e vs Rest	BFU-e	Rest
IPCEF1	0.8954	0.10460000000000003	2.1471269097419454	2.518645e-05	1.1219178e-05	0	0.5	2.54774	2.28641	2.90077	-7.38275	14.1894	0.221843	0.0828766	0.13651877133105786	0.0518776	0.2758384048938751	0.12497454136610031	FALSE	BFU-e vs Rest	BFU-e	Rest
EBI3	0.8954	0.10460000000000003	2.1471269097419454	2.1338585e-07	2.732321e-06	0	0.5	-2.46126	-1.97868	4.04315	-13.8892	11.1213	0.000568828	0.0151385	0.000568828	0.012020425685751788	0.000487971	0.028857816010713577	FALSE	BFU-e vs Rest	BFU-e	Rest
PLEKHG6	0.8954	0.10460000000000003	2.1471269097419454	2.5297813e-06	7.1527465e-06	0	0.5	0.0875089	-0.714342	3.88915	-10.9664	12.7032	0.0182025	0.0393599	0.0170648	0.035835329206019145	0.021927719935774803	0.0687615	FALSE	BFU-e vs Rest	BFU-e	Rest
FXYD1	0.8954	0.10460000000000003	2.1471269097419454	1.1290839e-07	6.520786e-08	0	0.5	1.37404	1.39956	3.6184	-12.2243	17.2893	0.000568828	0.000406706	0.000568828	0.000406706	0.000525525	0.000634027	FALSE	BFU-e vs Rest	BFU-e	Rest
UST	0.8954	0.10460000000000003	2.1471269097419454	1.212715e-05	3.4679124e-05	0	0.5	-0.0522588	-0.438754	3.14313	-8.92347	12.6071	0.107509	0.186271	0.0654152	0.10235437660987376	0.11843030154705048	0.3383314907550812	FALSE	BFU-e vs Rest	BFU-e	Rest
ZNF488	0.8954	0.10460000000000003	2.1471269097419454	1.1460497e-07	8.977824e-08	0	0.5	0.907065	0.969815	3.80239	-12.2346	15.9102	0.000568828	0.000497085	0.000568828	0.000497085	0.000558277	0.00110018	FALSE	BFU-e vs Rest	BFU-e	Rest
AC009139.1	0.8954	0.10460000000000003	2.1471269097419454	1.7564707e-07	1.0169398e-06	0	0.5	-1.88743	-1.74289	3.49378	-13.0188	12.8834	0.00227531	0.00370554	0.00227531	0.00275656	0.00373512	0.011634554713964462	FALSE	BFU-e vs Rest	BFU-e	Rest
AC005323.2	0.8952	0.1048	2.144993300861619	1.7477602e-07	5.0872472e-08	0	0.5	1.71914	1.67143	3.3342	-10.0636	16.431	0.00284414	0.000180758	0.00284414	0.000180758	0.00261161	0.000310555	FALSE	BFU-e vs Rest	BFU-e	Rest
AC005740.4	0.8952	0.1048	2.144993300861619	1.438543e-08	1.3082723e-07	0	0.5	-1.63406	-1.42904	3.51651	-12.7413	9.50128	0	0.000632654	0	0.000632654	0	0.00130229	FALSE	BFU-e vs Rest	BFU-e	Rest
SLC38A3	0.8952	0.1048	2.144993300861619	1.2329807e-08	6.0391606e-08	0	0.5	-1.65707	-1.72608	3.16491	-11.1084	9.34078	0	0.000271137	0	0.000271137	0	0.000634161	FALSE	BFU-e vs Rest	BFU-e	Rest
AC087257.1	0.8952	0.1048	2.144993300861619	5.162889e-08	7.944564e-08	0	0.5	-0.0977591	-0.137636	3.85669	-14.9483	14.5682	0.00113766	0.000677844	0.00113766	0.000677844	0.000924227	0.000984075	FALSE	BFU-e vs Rest	BFU-e	Rest
LINC02785	0.8952	0.1048	2.144993300861619	2.3210946e-06	2.893823e-06	0	0.5	0.79332	0.428889	3.44386	-10.1333	11.1639	0.0210466	0.0174884	0.017633674630261647	0.014460662479099903	0.024547774344682693	0.030052565038204193	FALSE	BFU-e vs Rest	BFU-e	Rest
CD40LG	0.8952	0.1048	2.144993300861619	3.4542535e-07	3.64933e-07	0	0.5	0.47254	0.48836	3.88133	-14.3891	16.2096	0.00341297	0.00198834	0.00284414	0.00180758	0.00440677	0.00327497	FALSE	BFU-e vs Rest	BFU-e	Rest
UBXN10-AS1	0.8952	0.1048	2.144993300861619	7.681281e-07	3.4205797e-07	0	0.5	2.17884	2.35006	2.83712	-7.49468	11.0045	0.00568828	0.00284694	0.00568828	0.00271137	0.00747747	0.0033369	FALSE	BFU-e vs Rest	BFU-e	Rest
DLGAP2	0.8952	0.1048	2.144993300861619	7.2736185e-07	2.7615151e-05	0	0.5	-2.80818	-2.13443	4.0717	-13.6024	7.9351	0.00739477	0.121558	0.00682594	0.0659768	0.010057767853140831	0.24775363504886627	FALSE	BFU-e vs Rest	BFU-e	Rest
TMC3	0.8952	0.1048	2.144993300861619	2.4301864e-08	6.864504e-08	0	0.5	-1.78586	-1.8848	3.02015	-12.7807	9.07209	0.000568828	0.000316327	0.000568828	0.000316327	0.000565042	0.000591962	FALSE	BFU-e vs Rest	BFU-e	Rest
RGPD4-AS1	0.8952	0.1048	2.144993300861619	3.667689e-08	5.4589695e-08	0	0.5	-0.646139	-0.726458	3.79976	-13.1725	13.5348	0	0.000361517	0	0.000361517	0	0.000509143	FALSE	BFU-e vs Rest	BFU-e	Rest
REELD1	0.8952	0.1048	2.144993300861619	2.2650487e-07	3.6783013e-07	0	0.5	-1.26314	-1.37877	3.45733	-11.6698	11.0947	0.00170648	0.0021691	0.00113766	0.00198834	0.00268489	0.00399296	FALSE	BFU-e vs Rest	BFU-e	Rest
INPP4B	0.8952	0.1048	2.144993300861619	0.00010708	0.000189737	0	0.5	1.19734	0.190146	4.17711	-7.74318	15.3347	0.977243	1.02662	0.4203640500568906	0.3497672737132053	1.134813904762268	1.8493188619613647	FALSE	BFU-e vs Rest	BFU-e	Rest
TBXA2R	0.8952	0.1048	2.144993300861619	2.4748324e-06	2.7967608e-06	0	0.5	0.729755	0.632503	3.42714	-10.1513	12.5562	0.0210466	0.0179403	0.0193402	0.016720140991459267	0.021886834874749184	0.028268789872527122	FALSE	BFU-e vs Rest	BFU-e	Rest
CD200R1L	0.8952	0.1048	2.144993300861619	2.0689858e-07	2.0894423e-07	0	0.5	1.40443	1.42192	3.61171	-14.4239	15.7362	0.00227531	0.000768223	0.00170648	0.000768223	0.00251092	0.00169377	FALSE	BFU-e vs Rest	BFU-e	Rest
MSI1	0.8952	0.1048	2.144993300861619	2.0075635e-08	2.9427897e-08	0	0.5	-0.144585	0.0159254	3.54364	-14.488	10.5422	0	0.000225948	0	0.000225948	0	0.000354916	FALSE	BFU-e vs Rest	BFU-e	Rest
PLEKHS1	0.8952	0.1048	2.144993300861619	8.971212e-08	3.25738e-07	0	0.5	-0.764084	-0.543921	3.35298	-11.4807	11.6878	0.00113766	0.00167201	0.00113766	0.00153645	0.00102506	0.00376328	FALSE	BFU-e vs Rest	BFU-e	Rest
AP002370.2	0.8952	0.1048	2.144993300861619	9.858833e-08	1.2533276e-07	0	0.5	0.709917	0.461796	3.83865	-11.1958	17.8434	0.00170648	0.000723033	0.00170648	0.000723033	0.00185496	0.000977149	FALSE	BFU-e vs Rest	BFU-e	Rest
GULP1	0.8952	0.1048	2.144993300861619	1.5118725e-06	7.3001816e-06	0	0.5	-1.91206	-1.94916	3.14026	-11.7592	8.60722	0.0147895	0.0273397	0.00910125	0.014551041619594278	0.018829267472028732	0.0693082	FALSE	BFU-e vs Rest	BFU-e	Rest
PDGFB	0.8952	0.1048	2.144993300861619	3.5348606e-08	1.599151e-07	0	0.5	-0.350998	-0.211631	3.86234	-17.4491	12.9151	0.000568828	0.00176239	0.000568828	0.00103936	0.000389235	0.00354259	FALSE	BFU-e vs Rest	BFU-e	Rest
HAS1	0.8952	0.1048	2.144993300861619	5.0962786e-08	3.3727122e-07	0	0.5	-1.95036	-1.76688	3.49449	-13.0429	9.12468	0.000568828	0.00180758	0.000568828	0.00180758	0.000542516	0.00356504	FALSE	BFU-e vs Rest	BFU-e	Rest
AC090796.1	0.8952	0.1048	2.144993300861619	3.0757597e-08	6.961096e-08	0	0.5	-1.38071	-1.52831	3.36639	-13.3659	13.6502	0	0.000497085	0	0.000497085	0	0.000742375	FALSE	BFU-e vs Rest	BFU-e	Rest
LINC02003	0.8952	0.1048	2.144993300861619	5.8928425e-08	1.9770713e-08	0	0.5	2.15337	2.21353	2.60865	-8.61553	11.508	0	0.000135569	0	0.000135569	0	0.000127554	FALSE	BFU-e vs Rest	BFU-e	Rest
AC025040.1	0.8952	0.1048	2.144993300861619	3.7299474e-06	3.7069913e-06	0	0.5	1.17004	1.00858	3.71913	-11.5505	15.1071	0.0273038	0.025984	0.0244596	0.021736183288897058	0.032112833112478256	0.0390921	FALSE	BFU-e vs Rest	BFU-e	Rest
CAPN9	0.8952	0.1048	2.144993300861619	8.81796e-09	8.583512e-08	0	0.5	-2.04816	-2.05838	2.83711	-13.2399	7.2507	0	0.000225948	0	0.000225948	0	0.000985658	FALSE	BFU-e vs Rest	BFU-e	Rest
DISC1-IT1	0.8952	0.1048	2.144993300861619	8.062978e-08	2.5040084e-08	0	0.5	1.9342	2.02314	3.01374	-12.5936	13.1767	0	0.000180758	0	0.000180758	0	0.000339163	FALSE	BFU-e vs Rest	BFU-e	Rest
AC023830.3	0.8952	0.1048	2.144993300861619	8.05912e-08	5.7275745e-08	0	0.5	0.481726	0.415016	3.86696	-13.2198	15.3154	0.000568828	0.000406706	0.000568828	0.000406706	0.000447473	0.000647	FALSE	BFU-e vs Rest	BFU-e	Rest
TRIM74	0.8952	0.1048	2.144993300861619	1.2300268e-07	3.4152052e-07	0	0.5	-0.304964	-0.189816	3.16088	-9.98309	10.1063	0.00113766	0.00194315	0.00113766	0.00194315	0.00173785	0.00367485	FALSE	BFU-e vs Rest	BFU-e	Rest
AC005828.5	0.8952	0.1048	2.144993300861619	2.000986e-08	2.4987844e-07	0	0.5	-1.50691	-1.07987	3.87794	-12.9476	11.368	0	0.00144607	0	0.00135569	0	0.00239916	FALSE	BFU-e vs Rest	BFU-e	Rest
LINC01491	0.8952	0.1048	2.144993300861619	3.882815e-08	7.118114e-08	0	0.5	-1.23354	-1.29714	3.39861	-13.3946	12.5307	0	0.000497085	0	0.000497085	0	0.000708528	FALSE	BFU-e vs Rest	BFU-e	Rest
AC090260.1	0.8952	0.1048	2.144993300861619	2.200138e-07	8.894956e-08	0	0.5	2.22	2.1151	3.05669	-9.47541	14.932	0.00170648	0.000587464	0.00170648	0.000587464	0.00132199	0.000794586	FALSE	BFU-e vs Rest	BFU-e	Rest
AC104758.5	0.895	0.10499999999999998	2.1428632840524258	3.3129325e-08	1.322135e-07	0	0.5	-2.04057	-2.16071	3.09709	-13.3785	11.9032	0	0.000723033	0	0.000632654	0	0.00194906	FALSE	BFU-e vs Rest	BFU-e	Rest
AC091614.1	0.895	0.10499999999999998	2.1428632840524258	5.012338e-08	2.4787602e-07	0	0.5	-1.43624	-1.4279	3.34682	-12.954	10.4508	0.000568828	0.00140088	0.000568828	0.00135569	0.00119251	0.00257345	FALSE	BFU-e vs Rest	BFU-e	Rest
AC016292.1	0.895	0.10499999999999998	2.1428632840524258	6.9289946e-08	2.7061412e-07	0	0.5	-0.363225	-0.286945	3.3324	-17.0183	10.8907	0.000568828	0.00153644	0.000568828	0.00153645	0.000414628	0.00270153	FALSE	BFU-e vs Rest	BFU-e	Rest
ZNF676	0.895	0.10499999999999998	2.1428632840524258	3.471856e-08	1.5086461e-07	0	0.5	-1.06075	-1.02563	3.65444	-12.5165	12.0187	0.000568828	0.000768223	0.000568828	0.000542275	0.000719671	0.00132477	FALSE	BFU-e vs Rest	BFU-e	Rest
LINC02136	0.895	0.10499999999999998	2.1428632840524258	7.79946e-07	2.7560804e-07	0	0.5	2.04653	2.09662	3.03317	-9.5692	12.2124	0.0039818	0.00212391	0.0039818	0.00180758	0.00601786	0.00277475	FALSE	BFU-e vs Rest	BFU-e	Rest
NACAD	0.895	0.10499999999999998	2.1428632840524258	2.3646624e-08	6.848263e-08	0	0.5	-1.03546	-0.982411	3.67662	-13.564	13.7213	0	0.000316327	0	0.000271137	0	0.000611049	FALSE	BFU-e vs Rest	BFU-e	Rest
AC027228.2	0.895	0.10499999999999998	2.1428632840524258	5.1771117e-08	5.2635027e-08	0	0.5	0.358485	0.377416	3.66649	-12.2273	14.5982	0.000568828	0.000271137	0.000568828	0.000271137	0.00065503	0.000386145	FALSE	BFU-e vs Rest	BFU-e	Rest
AC124893.1	0.895	0.10499999999999998	2.1428632840524258	1.3073412e-07	4.0451246e-07	0	0.5	0.144425	-0.117084	3.49694	-9.57343	13.8359	0.00113766	0.00194315	0.00113766	0.00189796	0.00105502	0.00365377	FALSE	BFU-e vs Rest	BFU-e	Rest
LINC02594	0.895	0.10499999999999998	2.1428632840524258	9.517571e-09	5.816851e-08	0	0.5	-1.89633	-1.89167	2.85454	-13.6857	7.56344	0	0.000180758	0	0.000180758	0	0.00046391	FALSE	BFU-e vs Rest	BFU-e	Rest
AL121839.2	0.895	0.10499999999999998	2.1428632840524258	1.9214166e-07	9.4428367e-07	0	0.5	-0.954343	-0.597203	3.57978	-11.9578	9.39794	0.00170648	0.00469972	0.00170648	0.00447377	0.00178057	0.00924471	FALSE	BFU-e vs Rest	BFU-e	Rest
AOC3	0.895	0.10499999999999998	2.1428632840524258	5.1879795e-07	1.1836818e-06	0	0.5	-1.07452	-1.10455	3.37709	-11.7511	11.0035	0.00341297	0.00723034	0.00341297	0.00700438	0.00384964	0.012994241900742054	FALSE	BFU-e vs Rest	BFU-e	Rest
ADRA2B	0.895	0.10499999999999998	2.1428632840524258	3.204903e-08	2.1443498e-07	0	0.5	-1.1101	-1.01713	3.69615	-15.0005	12.73	0	0.000903791	0	0.000858602	0	0.00213828	FALSE	BFU-e vs Rest	BFU-e	Rest
CPNE7	0.895	0.10499999999999998	2.1428632840524258	2.372799e-06	1.7251473e-06	0	0.5	1.22199	0.881091	3.85597	-9.93632	15.3168	0.0136519	0.0120656	0.013083048919226386	0.011342582132043979	0.016992755234241486	0.017613252624869347	FALSE	BFU-e vs Rest	BFU-e	Rest
AC007656.2	0.895	0.10499999999999998	2.1428632840524258	8.386564e-07	1.3725836e-06	0	0.5	-0.214687	-0.221519	3.51534	-14.8556	15.1413	0.00853242	0.0108907	0.00682594	0.00808893	0.00776085	0.015255	FALSE	BFU-e vs Rest	BFU-e	Rest
LINC00322	0.895	0.10499999999999998	2.1428632840524258	1.4531758e-08	1.0993668e-07	0	0.5	-1.70729	-1.55863	3.43137	-13.8198	10.2289	0	0.000542275	0	0.000542275	0	0.00130377	FALSE	BFU-e vs Rest	BFU-e	Rest
AC063977.3	0.895	0.10499999999999998	2.1428632840524258	5.9130123e-08	2.696504e-08	0	0.5	1.56392	1.66093	3.43205	-13.5077	14.2542	0.000568828	0.000135569	0.000568828	0.000135569	0.000345163	0.000183442	FALSE	BFU-e vs Rest	BFU-e	Rest
AL078621.4	0.895	0.10499999999999998	2.1428632840524258	1.9316607e-07	1.7777512e-07	0	0.5	1.34163	1.42491	3.58152	-12.7585	13.4248	0.00341297	0.00135569	0.00341297	0.00135569	0.00347509	0.00218035	FALSE	BFU-e vs Rest	BFU-e	Rest
ZNF385D-AS1	0.895	0.10499999999999998	2.1428632840524258	1.0522294e-06	3.5300562e-07	0	0.5	2.23488	2.31185	2.72622	-7.4867	12.8302	0.0102389	0.00334403	0.00910125	0.00266618	0.011038725264370441	0.00374634	FALSE	BFU-e vs Rest	BFU-e	Rest
STEAP1	0.895	0.10499999999999998	2.1428632840524258	2.4199263e-08	7.98297e-08	0	0.5	-1.1402	-1.23036	3.71447	-11.853	15.1988	0	0.000451896	0	0.000451896	0	0.000679746	FALSE	BFU-e vs Rest	BFU-e	Rest
AC092111.2	0.895	0.10499999999999998	2.1428632840524258	1.6611331e-08	4.660936e-08	0	0.5	-1.51111	-1.53343	3.10601	-13.369	9.75655	0	0.000180758	0	0.000180758	0	0.000319278	FALSE	BFU-e vs Rest	BFU-e	Rest
LHFPL1	0.895	0.10499999999999998	2.1428632840524258	1.27615145e-08	5.5131345e-08	0	0.5	-0.899458	-0.865088	3.70475	-13.4251	11.9008	0	0.000225948	0	0.000180758	0	0.000352662	FALSE	BFU-e vs Rest	BFU-e	Rest
EFNB3	0.895	0.10499999999999998	2.1428632840524258	3.0644863e-08	9.541336e-08	0	0.5	-1.4828	-1.45601	3.36219	-13.5381	12.2544	0	0.000542275	0	0.000542275	0	0.000938076	FALSE	BFU-e vs Rest	BFU-e	Rest
AC108463.3	0.895	0.10499999999999998	2.1428632840524258	5.3045264e-06	1.7084068e-06	0	0.5	2.5948	2.71438	2.61264	-8.37605	11.2113	0.0500569	0.0156356	0.0466439	0.014957747751818963	0.0554223	0.0191347	FALSE	BFU-e vs Rest	BFU-e	Rest
PDE11A	0.895	0.10499999999999998	2.1428632840524258	8.532852e-06	2.124369e-06	0	0.5	2.21939	2.17677	2.5308	-7.02322	10.5254	0.0802048	0.0164942	0.0557452	0.013647250214650531	0.0931525	0.0206884	FALSE	BFU-e vs Rest	BFU-e	Rest
AC006333.1	0.895	0.10499999999999998	2.1428632840524258	8.1385264e-07	1.7253011e-06	0	0.5	-1.3707	-1.13687	4.08321	-16.1142	13.4475	0.00625711	0.010258	0.00568828	0.00799855	0.00944141	0.019585704430937767	FALSE	BFU-e vs Rest	BFU-e	Rest
AC110620.2	0.895	0.10499999999999998	2.1428632840524258	9.49967e-08	1.9625928e-07	0	0.5	0.0356953	-0.0508938	3.32746	-10.095	12.1975	0	0.00112974	0	0.00108455	0	0.00200352	FALSE	BFU-e vs Rest	BFU-e	Rest
AC010531.4	0.895	0.10499999999999998	2.1428632840524258	1.8888032e-08	5.830939e-08	0	0.5	-1.33961	-1.3709	3.18073	-13.5227	15.964	0	0.000225948	0	0.000225948	0	0.000710259	FALSE	BFU-e vs Rest	BFU-e	Rest
AP001636.3	0.895	0.10499999999999998	2.1428632840524258	1.0703089e-05	1.3640109e-05	0	0.5	1.07823	0.354461	4.12035	-9.81337	14.5625	0.0910126	0.0774086	0.0671217	0.056170635817251874	0.11141078174114227	0.13357342779636383	FALSE	BFU-e vs Rest	BFU-e	Rest
AC134312.1	0.895	0.10499999999999998	2.1428632840524258	6.324533e-08	2.2816339e-07	0	0.5	-1.67202	-1.75125	2.91387	-12.0508	10.9713	0	0.000994171	0	0.000994171	0	0.00197488	FALSE	BFU-e vs Rest	BFU-e	Rest
CLDN2	0.895	0.10499999999999998	2.1428632840524258	2.5033042e-08	7.36047e-08	0	0.5	-1.03565	-1.04068	3.3271	-14.2021	11.55	0	0.000271137	0	0.000271137	0	0.000734692	FALSE	BFU-e vs Rest	BFU-e	Rest
AL590068.4	0.895	0.10499999999999998	2.1428632840524258	1.9755093e-06	6.799117e-07	0	0.5	2.20754	2.31548	2.39652	-5.80005	10.2505	0.0159272	0.00601022	0.015358361774744016	0.00573908	0.0186895	0.00753133	FALSE	BFU-e vs Rest	BFU-e	Rest
MCF2L	0.8948	0.10519999999999996	2.1407368454310176	4.931362e-07	1.8742508e-06	0	0.5	-0.842174	-0.844471	3.20625	-9.90953	10.4388	0.00796359	0.00917349	0.00739477	0.00813412	0.00989616	0.018234452232718468	FALSE	BFU-e vs Rest	BFU-e	Rest
AC026167.1	0.8948	0.10519999999999996	2.1407368454310176	2.0442876e-06	6.9791906e-07	0	0.5	2.13607	2.16836	2.74648	-12.5022	12.4335	0.0119454	0.00718515	0.00910125	0.00460934	0.013425967656075954	0.00835211	FALSE	BFU-e vs Rest	BFU-e	Rest
TSHB	0.8948	0.10519999999999996	2.1407368454310176	5.8081064e-08	1.5009059e-07	0	0.5	-0.638859	-0.671375	3.42949	-11.8014	10.1179	0.000568828	0.000903791	0.000568828	0.000903791	0.000455792	0.00176419	FALSE	BFU-e vs Rest	BFU-e	Rest
KIRREL2	0.8948	0.10519999999999996	2.1407368454310176	7.420449e-08	3.3724535e-07	0	0.5	-0.754676	-0.643104	3.68214	-13.4707	12.9977	0.00113766	0.00212391	0.00113766	0.00189796	0.00124909	0.00426253	FALSE	BFU-e vs Rest	BFU-e	Rest
CACNG2	0.8948	0.10519999999999996	2.1407368454310176	9.086749e-08	1.2452078e-07	0	0.5	-0.465111	-0.557509	3.65587	-14.1335	14.7303	0	0.000723033	0	0.000723033	0	0.00116821	FALSE	BFU-e vs Rest	BFU-e	Rest
ZNF99	0.8948	0.10519999999999996	2.1407368454310176	2.713245e-07	6.7120385e-07	0	0.5	-0.140355	-0.543139	3.53753	-10.5046	11.473	0.00227531	0.00415744	0.00227531	0.00375073	0.00280238	0.00672464	FALSE	BFU-e vs Rest	BFU-e	Rest
XG	0.8948	0.10519999999999996	2.1407368454310176	1.7367106e-06	1.9276213e-05	0	0.5	-2.57523	-2.02858	4.12055	-13.9346	13.1809	0.0108077	0.1005	0.00967008	0.061954900808891405	0.014398951083421707	0.19285699725151062	FALSE	BFU-e vs Rest	BFU-e	Rest
CHRM2	0.8948	0.10519999999999996	2.1407368454310176	3.6704296e-08	1.1528116e-07	0	0.5	-0.108306	-0.0278168	3.57276	-12.3144	13.777	0.000568828	0.000723033	0.000568828	0.000632654	0.000799028	0.00118729	FALSE	BFU-e vs Rest	BFU-e	Rest
PSTPIP1	0.8948	0.10519999999999996	2.1407368454310176	6.4721434e-07	1.3839363e-06	0	0.5	0.215934	-0.249243	3.26114	-9.02025	10.703	0.00568828	0.00817932	0.00568828	0.00795336	0.00724059	0.014376240782439709	FALSE	BFU-e vs Rest	BFU-e	Rest
PYDC1	0.8948	0.10519999999999996	2.1407368454310176	6.517105e-08	1.2316784e-07	0	0.5	-1.03535	-1.00109	3.83631	-14.4087	14.0361	0.000568828	0.000587464	0.000568828	0.000587464	0.000656618	0.00128651	FALSE	BFU-e vs Rest	BFU-e	Rest
AC011465.1	0.8948	0.10519999999999996	2.1407368454310176	5.4570986e-08	6.288124e-08	0	0.5	0.205713	0.247748	3.72103	-12.7197	13.2724	0.000568828	0.000451896	0.000568828	0.000451896	0.000693608	0.000636976	FALSE	BFU-e vs Rest	BFU-e	Rest
AL391261.2	0.8948	0.10519999999999996	2.1407368454310176	2.0343873e-07	3.503714e-07	0	0.5	0.406259	0.0694818	3.60707	-9.0376	13.6395	0.00227531	0.00194315	0.00227531	0.00167201	0.00211832	0.00331839	FALSE	BFU-e vs Rest	BFU-e	Rest
RNF112	0.8948	0.10519999999999996	2.1407368454310176	2.8024763e-08	6.444834e-08	0	0.5	-1.49191	-1.58878	3.35691	-13.872	13.5555	0	0.000406706	0	0.000406706	0	0.000587737	FALSE	BFU-e vs Rest	BFU-e	Rest
PTPRQ	0.8948	0.10519999999999996	2.1407368454310176	9.72724e-08	5.0560804e-08	0	0.5	1.46956	1.46445	3.36767	-11.6642	13.8562	0.000568828	0.000406706	0.000568828	0.000406706	0.000454626	0.000434579	FALSE	BFU-e vs Rest	BFU-e	Rest
LINC01509	0.8948	0.10519999999999996	2.1407368454310176	1.2016388e-07	1.2186298e-07	0	0.5	-0.463059	-0.581912	3.6137	-13.4657	16.5237	0.00113766	0.000677844	0.00113766	0.000451896	0.00133154	0.00140101	FALSE	BFU-e vs Rest	BFU-e	Rest
TMTC2	0.8948	0.10519999999999996	2.1407368454310176	7.0372485e-06	1.4683782e-05	0	0.5	0.0831292	-0.370276	3.04276	-11.0693	10.964	0.0585893	0.0917338	0.042662116040955586	0.050070043833882055	0.0625459	0.15608012676239014	FALSE	BFU-e vs Rest	BFU-e	Rest
BFSP2-AS1	0.8948	0.10519999999999996	2.1407368454310176	2.689792e-08	6.95092e-08	0	0.5	-0.998291	-0.9976	3.45753	-15.6708	12.0231	0	0.000271137	0	0.000271137	0	0.000652697	FALSE	BFU-e vs Rest	BFU-e	Rest
AC020934.2	0.8948	0.10519999999999996	2.1407368454310176	5.1913685e-07	1.2690226e-06	0	0.5	0.262233	0.466655	2.99069	-10.6344	7.85467	0.00625711	0.00736591	0.00625711	0.00704957	0.00662379	0.0141022	FALSE	BFU-e vs Rest	BFU-e	Rest
AL109613.1	0.8948	0.10519999999999996	2.1407368454310176	4.149458e-07	7.5727434e-07	0	0.5	0.175461	-0.0769234	2.98987	-7.79294	9.19879	0.0039818	0.00402187	0.0039818	0.00384111	0.00420787	0.00728398	FALSE	BFU-e vs Rest	BFU-e	Rest
FMNL3	0.8948	0.10519999999999996	2.1407368454310176	1.4432127e-05	4.3118776e-05	0	0.5	-0.259813	-0.243134	3.09614	-8.22446	12.1402	0.118316	0.230289	0.10011376564277576	0.15694337746847184	0.15380598604679108	0.41139093041419983	FALSE	BFU-e vs Rest	BFU-e	Rest
AC023794.1	0.8948	0.10519999999999996	2.1407368454310176	2.1069276e-08	7.4282326e-08	0	0.5	-1.40046	-1.35639	3.35173	-12.5471	11.0953	0	0.000451896	0	0.000451896	0	0.000792036	FALSE	BFU-e vs Rest	BFU-e	Rest
SLC37A1	0.8948	0.10519999999999996	2.1407368454310176	2.6756168e-05	6.444632e-05	0	0.5	-0.335317	-0.407809	2.93892	-8.29056	9.13655	0.199658	0.33761	0.14106939704209312	0.21108048262459808	0.2399287223815918	0.6062692403793335	FALSE	BFU-e vs Rest	BFU-e	Rest
PRKCG	0.8948	0.10519999999999996	2.1407368454310176	5.6950385e-06	7.608541e-06	0	0.5	-0.737424	-0.837376	3.70227	-12.5093	17.0685	0.0335609	0.0364679	0.016496	0.0242216	0.052994	0.0776746	FALSE	BFU-e vs Rest	BFU-e	Rest
AL591686.2	0.8948	0.10519999999999996	2.1407368454310176	9.979896e-07	1.159609e-06	0	0.5	0.745731	0.809346	3.97721	-14.0803	15.3947	0.00511945	0.00845046	0.00455063	0.0065073	0.00977716	0.012534269131720066	FALSE	BFU-e vs Rest	BFU-e	Rest
AC025871.1	0.8948	0.10519999999999996	2.1407368454310176	3.0302283e-07	1.8900144e-07	0	0.5	1.6762	1.77869	2.84718	-7.89898	11.7848	0.00284414	0.00149126	0.00284414	0.00144607	0.00283137	0.00170891	FALSE	BFU-e vs Rest	BFU-e	Rest
AC089999.2	0.8948	0.10519999999999996	2.1407368454310176	3.616968e-07	1.5766507e-07	0	0.5	2.56136	2.82827	2.86219	-6.78926	13.3029	0.00227531	0.00149126	0.00227531	0.00149126	0.00202807	0.00176007	FALSE	BFU-e vs Rest	BFU-e	Rest
AC004594.1	0.8946	0.10540000000000005	2.13861	8.287766e-08	6.624924e-08	0	0.5	1.18746	1.1606	3.69626	-10.826	14.297	0.000568828	0.000406706	0.000568828	0.000271137	0.000437257	0.000715519	FALSE	BFU-e vs Rest	BFU-e	Rest
IGLV1-51	0.8946	0.10540000000000005	2.13861	2.8959295e-08	1.3572793e-07	0	0.5	-1.86385	-1.91499	2.93248	-15.5445	7.95075	0.00113766	0.000632654	0.00113766	0.000632654	0.002371	0.00113098	FALSE	BFU-e vs Rest	BFU-e	Rest
AP001318.1	0.8946	0.10540000000000005	2.13861	7.428786e-08	2.348406e-08	0	0.5	1.39251	1.42906	3.31738	-13.518	13.1598	0.00170648	0	0.00170648	0	0.00262457	0	FALSE	BFU-e vs Rest	BFU-e	Rest
AC018755.4	0.8946	0.10540000000000005	2.13861	8.661926e-07	3.211555e-07	0	0.5	2.3413	2.27756	2.56813	-8.62284	12.4796	0.00739477	0.00230467	0.00739477	0.00230467	0.00997754	0.00301918	FALSE	BFU-e vs Rest	BFU-e	Rest
CR1L	0.8946	0.10540000000000005	2.13861	9.077968e-06	0.000185461	0	0.5	-0.373349	0.642283	4.15184	-13.3308	9.09752	0.0904437	0.782942	0.0654152	0.19774955940167885	0.0932838	1.993882656097412	FALSE	BFU-e vs Rest	BFU-e	Rest
AC092198.1	0.8946	0.10540000000000005	2.13861	2.7478562e-08	5.8021147e-08	0	0.5	-0.964474	-1.08672	3.4697	-11.8952	10.0036	0	0.000316327	0	0.000316327	0	0.000640402	FALSE	BFU-e vs Rest	BFU-e	Rest
AL023806.4	0.8946	0.10540000000000005	2.13861	7.8586496e-08	5.4131874e-07	0	0.5	-1.8545	-1.98793	3.13786	-11.0778	8.23271	0.00113766	0.00158163	0.00113766	0.00158163	0.00108614	0.00453822	FALSE	BFU-e vs Rest	BFU-e	Rest
AC027801.3	0.8946	0.10540000000000005	2.13861	5.9689874e-08	3.7871967e-08	0	0.5	0.564597	0.654132	3.3929	-13.2367	12.3062	0.000568828	0.000180758	0.000568828	0.000180758	0.00155375	0.000222951	FALSE	BFU-e vs Rest	BFU-e	Rest
ARMCX3-AS1	0.8946	0.10540000000000005	2.13861	1.4663588e-08	5.870537e-08	0	0.5	-1.74692	-1.77724	2.93768	-12.9902	8.17278	0	0.000271137	0	0.000271137	0	0.00045592	FALSE	BFU-e vs Rest	BFU-e	Rest
FAP	0.8946	0.10540000000000005	2.13861	1.58358e-07	1.3196488e-06	0	0.5	-1.59078	-1.17681	3.88594	-15.4459	11.6882	0.00227531	0.00745628	0.00227531	0.00488047	0.00293254	0.014524002559483051	FALSE	BFU-e vs Rest	BFU-e	Rest
SERPING1	0.8946	0.10540000000000005	2.13861	3.0443136e-06	6.97254e-06	0	0.5	-0.0853263	-0.689332	3.6037	-10.3733	12.1652	0.0290102	0.0392243	0.025597269624573354	0.0366939	0.0353136	0.0698441	FALSE	BFU-e vs Rest	BFU-e	Rest
AC011751.1	0.8946	0.10540000000000005	2.13861	4.8742915e-08	9.436284e-08	0	0.5	-0.85297	-0.891411	3.58759	-12.9606	12.606	0.00113766	0.000406706	0.00113766	0.000406706	0.0011146	0.000785264	FALSE	BFU-e vs Rest	BFU-e	Rest
AC078860.2	0.8946	0.10540000000000005	2.13861	1.2477923e-07	2.6591883e-07	0	0.5	-1.2386	-1.2082	3.62504	-13.0427	13.4963	0.00113766	0.00158163	0.00113766	0.00153645	0.00172868	0.00312281	FALSE	BFU-e vs Rest	BFU-e	Rest
OXCT1-AS1	0.8946	0.10540000000000005	2.13861	2.3838462e-07	2.45805e-07	0	0.5	1.30944	1.4255	3.1721	-10.7705	10.4903	0.00227531	0.00162682	0.00227531	0.00162682	0.00198313	0.00259905	FALSE	BFU-e vs Rest	BFU-e	Rest
AL450263.1	0.8946	0.10540000000000005	2.13861	3.4554333e-08	7.755849e-08	0	0.5	-0.466701	-0.549646	3.66035	-12.7719	13.3982	0.000568828	0.000271137	0.000568828	0.000271137	0.000595569	0.000534059	FALSE	BFU-e vs Rest	BFU-e	Rest
AC010913.1	0.8946	0.10540000000000005	2.13861	4.6624844e-08	7.3720166e-08	0	0.5	0.000969632	0.0324287	3.65527	-17.5248	13.9509	0	0.000271137	0	0.000271137	0	0.000694121	FALSE	BFU-e vs Rest	BFU-e	Rest
AC092919.1	0.8946	0.10540000000000005	2.13861	4.3216637e-06	1.6886509e-06	0	0.5	2.56413	2.50905	2.56343	-5.61844	12.951	0.0392492	0.012156	0.0352673	0.011297392561796791	0.0461518	0.0161739	FALSE	BFU-e vs Rest	BFU-e	Rest
AC068875.1	0.8946	0.10540000000000005	2.13861	2.4514872e-08	9.033173e-08	0	0.5	-1.45667	-1.4906	3.46746	-12.6262	11.7059	0	0.000542275	0	0.000542275	0	0.000878326	FALSE	BFU-e vs Rest	BFU-e	Rest
GKN2	0.8946	0.10540000000000005	2.13861	7.46073e-09	2.3629758e-07	0	0.5	-2.15087	-1.86051	3.55237	-16.6572	10.4678	0	0.00180758	0	0.00144607	0	0.00272215	FALSE	BFU-e vs Rest	BFU-e	Rest
ZNF683	0.8946	0.10540000000000005	2.13861	3.6303323e-08	1.0439343e-07	0	0.5	-1.133	-1.10542	3.47057	-12.2588	11.3947	0	0.000406706	0	0.000406706	0	0.000947676	FALSE	BFU-e vs Rest	BFU-e	Rest
IRF4	0.8946	0.10540000000000005	2.13861	2.3671899e-07	1.253625e-06	0	0.5	-1.33337	-1.33006	3.26704	-12.5257	10.5608	0.00227531	0.00704958	0.00227531	0.00573908	0.00288723	0.015730708837509155	FALSE	BFU-e vs Rest	BFU-e	Rest
LINC01749	0.8946	0.10540000000000005	2.13861	7.4410835e-08	1.0386703e-07	0	0.5	-0.760105	-0.93251	3.44557	-11.6674	13.3178	0.00170648	0.000451896	0.00170648	0.000451896	0.00205948	0.000781158	FALSE	BFU-e vs Rest	BFU-e	Rest
COL9A1	0.8946	0.10540000000000005	2.13861	1.7342049e-07	1.3855882e-07	0	0.5	0.962199	0.965978	3.74412	-11.9566	13.2674	0.00170648	0.000813412	0.00170648	0.000768223	0.00194132	0.00153906	FALSE	BFU-e vs Rest	BFU-e	Rest
AC092114.1	0.8946	0.10540000000000005	2.13861	1.3950701e-07	4.38039e-08	0	0.5	2.0168	2.00214	3.09099	-8.94362	13.4643	0.00113766	0.000225948	0.00113766	0.000225948	0.00159998	0.000313077	FALSE	BFU-e vs Rest	BFU-e	Rest
AP001056.2	0.8946	0.10540000000000005	2.13861	2.303122e-08	5.6671276e-08	0	0.5	-1.17625	-1.15163	3.84449	-14.6864	12.0737	0	0.000316327	0	0.000316327	0	0.000477019	FALSE	BFU-e vs Rest	BFU-e	Rest
AC108727.1	0.8946	0.10540000000000005	2.13861	1.17150435e-07	4.8509044e-08	0	0.5	1.88643	1.89118	3.26572	-9.66771	15.3219	0.000568828	0.000316327	0.000568828	0.000316327	0.000752219	0.000384681	FALSE	BFU-e vs Rest	BFU-e	Rest
CHRNA2	0.8946	0.10540000000000005	2.13861	3.1309597e-08	5.5707606e-08	0	0.5	-1.22642	-1.27997	3.27795	-12.1945	11.8713	0.000568828	0.000180758	0.000568828	0.000180758	0.000959886	0.000350779	FALSE	BFU-e vs Rest	BFU-e	Rest
VWC2L	0.8946	0.10540000000000005	2.13861	7.792578e-08	1.630203e-07	0	0.5	-0.57852	-0.70243	3.43819	-11.3442	11.9355	0.000568828	0.000677844	0.000568828	0.000677844	0.000482385	0.00150552	FALSE	BFU-e vs Rest	BFU-e	Rest
KL	0.8946	0.10540000000000005	2.13861	3.4103334e-07	6.916968e-07	0	0.5	-0.0659721	-0.434669	3.34081	-10.4179	14.2198	0.00341297	0.00338922	0.00284414	0.00293732	0.00611463	0.00611161	FALSE	BFU-e vs Rest	BFU-e	Rest
AL353152.1	0.8946	0.10540000000000005	2.13861	2.942752e-08	4.8624813e-08	0	0.5	-0.751894	-0.781829	3.6504	-12.8607	10.37	0	0.000271137	0	0.000271137	0	0.000503753	FALSE	BFU-e vs Rest	BFU-e	Rest
AC104695.3	0.8944	0.10560000000000003	2.136494647612388	1.860225e-07	1.2146014e-06	0	0.5	-1.57869	-1.24119	3.58535	-11.191	10.9952	0.00113766	0.00537756	0.00113766	0.00528718	0.00177275	0.011118751019239426	FALSE	BFU-e vs Rest	BFU-e	Rest
TSPEAR-AS1	0.8944	0.10560000000000003	2.136494647612388	4.622207e-08	1.0610006e-07	0	0.5	-0.0488501	-0.247092	3.41354	-11.1817	12.1391	0	0.000587464	0	0.000587464	0	0.000949365	FALSE	BFU-e vs Rest	BFU-e	Rest
AL021391.1	0.8944	0.10560000000000003	2.136494647612388	8.174208e-08	1.3005814e-07	0	0.5	-1.08969	-1.21419	3.32514	-11.9663	11.3962	0.000568828	0.000768223	0.000568828	0.000632654	0.000756722	0.00130821	FALSE	BFU-e vs Rest	BFU-e	Rest
AC007556.1	0.8944	0.10560000000000003	2.136494647612388	4.7076032e-08	2.1500915e-08	0	0.5	1.1318	1.21318	3.34421	-10.083	13.1667	0	0.000135569	0	0.000135569	0	0.000155673	FALSE	BFU-e vs Rest	BFU-e	Rest
TRDV2	0.8944	0.10560000000000003	2.136494647612388	9.616992e-08	5.9421872e-08	0	0.5	1.45341	1.52352	3.81269	-14.036	16.1833	0.000568828	0.000316327	0.000568828	0.000316327	0.00081494	0.000400051	FALSE	BFU-e vs Rest	BFU-e	Rest
CDH10	0.8944	0.10560000000000003	2.136494647612388	1.6819909e-08	8.1556486e-08	0	0.5	-1.68293	-1.69749	3.02293	-12.9623	13.704	0	0.000451896	0	0.000451896	0	0.0011069	FALSE	BFU-e vs Rest	BFU-e	Rest
MARCKS	0.8944	0.10560000000000003	2.136494647612388	7.6720435e-06	1.6714288e-05	0	0.5	0.063753	-0.608614	3.30697	-8.05799	10.244	0.0756542	0.0890217	0.0637088	0.073659	0.10132832080125809	0.16385385394096375	FALSE	BFU-e vs Rest	BFU-e	Rest
CEACAM16	0.8944	0.10560000000000003	2.136494647612388	5.904e-08	8.9165084e-08	0	0.5	-0.889399	-0.90711	3.64025	-13.7504	14.6451	0.000568828	0.000451896	0.000568828	0.000451896	0.000609611	0.000947589	FALSE	BFU-e vs Rest	BFU-e	Rest
PANX2	0.8944	0.10560000000000003	2.136494647612388	5.4408844e-07	3.347158e-06	0	0.5	-1.98633	-1.99083	3.06149	-9.28282	9.50544	0.00568828	0.015003	0.00511945	0.014325093768358341	0.00758733	0.0323143	FALSE	BFU-e vs Rest	BFU-e	Rest
EDNRB-AS1	0.8944	0.10560000000000003	2.136494647612388	6.0418625e-07	1.5695368e-06	0	0.5	-1.0894	-1.26159	3.23053	-11.1979	12.4795	0.00284414	0.0095802	0.00284414	0.00799855	0.00359294	0.017400871962308884	FALSE	BFU-e vs Rest	BFU-e	Rest
SPSB4	0.8944	0.10560000000000003	2.136494647612388	3.9977888e-08	4.1855537e-07	0	0.5	-2.22623	-1.97805	3.41126	-13.0631	8.45578	0	0.00225948	0	0.00185277	0	0.00400412	FALSE	BFU-e vs Rest	BFU-e	Rest
AP003065.2	0.8944	0.10560000000000003	2.136494647612388	8.9715165e-08	4.2129308e-08	0	0.5	1.60882	1.71394	3.26139	-10.5693	12.7673	0	0.000497085	0	0.000497085	0	0.000493517	FALSE	BFU-e vs Rest	BFU-e	Rest
SLC22A25	0.8944	0.10560000000000003	2.136494647612388	5.1088428e-08	1.6905237e-07	0	0.5	-1.21436	-1.30655	3.57048	-15.9722	13.0485	0.000568828	0.000406706	0.000568828	0.000406706	0.00111426	0.00119918	FALSE	BFU-e vs Rest	BFU-e	Rest
MCEMP1	0.8944	0.10560000000000003	2.136494647612388	4.6260487e-07	3.2803217e-07	0	0.5	2.07474	2.01061	3.26673	-10.6786	13.4381	0.00682594	0.00144607	0.00625711	0.00144607	0.00724224	0.00266379	FALSE	BFU-e vs Rest	BFU-e	Rest
AL591888.1	0.8944	0.10560000000000003	2.136494647612388	2.6851321e-08	1.2186655e-07	0	0.5	-1.80726	-1.83705	3.33338	-12.3301	9.78046	0	0.000497085	0	0.000497085	0	0.00132533	FALSE	BFU-e vs Rest	BFU-e	Rest
S1PR1	0.8944	0.10560000000000003	2.136494647612388	7.852021e-07	9.334045e-07	0	0.5	0.454648	0.252791	3.17299	-10.333	12.1411	0.00682594	0.0051968	0.00682594	0.00497085	0.00818121	0.00888144	FALSE	BFU-e vs Rest	BFU-e	Rest
LINC00635	0.8944	0.10560000000000003	2.136494647612388	6.8301766e-08	1.11882414e-07	0	0.5	-1.25195	-1.39117	3.4507	-14.7356	13.1827	0.00113766	0.000587464	0.00113766	0.000542275	0.00143505	0.00118873	FALSE	BFU-e vs Rest	BFU-e	Rest
SH3PXD2B	0.8944	0.10560000000000003	2.136494647612388	8.984209e-07	3.3911883e-06	0	0.5	-0.80081	-0.739121	3.29398	-13.1931	9.04015	0.00739477	0.0204257	0.00739477	0.016223055718740206	0.00813296	0.0339767	FALSE	BFU-e vs Rest	BFU-e	Rest
AC009495.3	0.8944	0.10560000000000003	2.136494647612388	1.3408472e-06	1.4538373e-06	0	0.5	0.638904	0.495026	3.45305	-8.78548	13.207	0.0102389	0.00980615	0.00967008	0.00899272	0.014444297179579735	0.015497633256018162	FALSE	BFU-e vs Rest	BFU-e	Rest
AC239800.2	0.8944	0.10560000000000003	2.136494647612388	7.91115e-08	3.3125517e-07	0	0.5	-1.37394	-1.28476	3.35254	-10.3943	9.64906	0	0.00198834	0	0.00194315	0	0.00348091	FALSE	BFU-e vs Rest	BFU-e	Rest
NCR1	0.8944	0.10560000000000003	2.136494647612388	2.4859023e-07	1.5659708e-07	0	0.5	0.8803	0.82792	3.49703	-9.12582	13.6718	0.00284414	0.00112974	0.00284414	0.00112974	0.00382068	0.00160138	FALSE	BFU-e vs Rest	BFU-e	Rest
AC090409.2	0.8944	0.10560000000000003	2.136494647612388	5.1848037e-08	4.4307427e-08	0	0.5	1.67922	1.78159	2.94104	-10.7004	12.6157	0	0.000406706	0	0.000406706	0	0.000438027	FALSE	BFU-e vs Rest	BFU-e	Rest
LINC00659	0.8944	0.10560000000000003	2.136494647612388	1.790162e-07	6.354726e-08	0	0.5	2.0015	2.08242	2.8474	-9.27876	13.0139	0.00113766	0.000406706	0.00113766	0.000361517	0.00150657	0.000523252	FALSE	BFU-e vs Rest	BFU-e	Rest
TEX48	0.8944	0.10560000000000003	2.136494647612388	2.0337676e-07	8.931349e-07	0	0.5	-0.938058	-0.774365	3.41886	-10.5473	12.7458	0.00113766	0.00506123	0.00113766	0.00465453	0.000967764	0.009094	FALSE	BFU-e vs Rest	BFU-e	Rest
LINC01594	0.8944	0.10560000000000003	2.136494647612388	3.7230713e-08	1.00022696e-07	0	0.5	-1.56695	-1.60478	3.49022	-12.5602	11.4835	0	0.000587464	0	0.000542275	0	0.00103134	FALSE	BFU-e vs Rest	BFU-e	Rest
AL391811.1	0.8944	0.10560000000000003	2.136494647612388	9.8830576e-08	4.9175135e-08	0	0.5	1.59397	1.60674	3.50679	-11.9095	14.9828	0.000568828	0.000451896	0.000568828	0.000451896	0.000705392	0.000565381	FALSE	BFU-e vs Rest	BFU-e	Rest
AC021504.1	0.8942	0.1058	2.134378861040908	8.1530146e-07	1.3198054e-06	0	0.5	0.420059	-0.0898457	3.43453	-9.56568	12.4342	0.00853242	0.00759185	0.00625711	0.0051968	0.00923368	0.012794451788067818	FALSE	BFU-e vs Rest	BFU-e	Rest
ST3GAL5	0.8942	0.1058	2.134378861040908	8.015826e-06	8.979169e-06	0	0.5	0.652203	0.261998	3.25435	-7.89374	13.2573	0.0716724	0.0504311	0.0568828	0.040173527949748794	0.0833446	0.0867261	FALSE	BFU-e vs Rest	BFU-e	Rest
FCMR	0.8942	0.1058	2.134378861040908	5.8824075e-08	8.934631e-07	0	0.5	-2.44897	-2.22462	3.20225	-11.9415	8.76431	0.000568828	0.00424782	0.000568828	0.00411225	0.00052929	0.0087043	FALSE	BFU-e vs Rest	BFU-e	Rest
LINC01848	0.8942	0.1058	2.134378861040908	3.2837455e-08	2.6680107e-07	0	0.5	-2.25912	-1.99165	3.52051	-13.4961	10.8183	0.000568828	0.00122012	0.000568828	0.00122012	0.000583055	0.00272506	FALSE	BFU-e vs Rest	BFU-e	Rest
AL121885.2	0.8942	0.1058	2.134378861040908	3.6328533e-08	3.5659962e-08	0	0.5	0.201133	0.259677	3.60539	-12.8593	12.8937	0	0.000180758	0	0.000180758	0	0.000283961	FALSE	BFU-e vs Rest	BFU-e	Rest
NAGS	0.8942	0.1058	2.134378861040908	3.485507e-08	9.103831e-08	0	0.5	-1.31433	-1.43702	3.33191	-11.1553	11.6649	0.000568828	0.000451896	0.000568828	0.000451896	0.000340371	0.000864816	FALSE	BFU-e vs Rest	BFU-e	Rest
GIMAP1	0.8942	0.1058	2.134378861040908	6.8738353e-07	8.079349e-07	0	0.5	0.897251	0.664405	3.47466	-8.97492	13.1015	0.0039818	0.00447377	0.0039818	0.00429301	0.00488628	0.00810906	FALSE	BFU-e vs Rest	BFU-e	Rest
ADAMTS19-AS1	0.8942	0.1058	2.134378861040908	2.077634e-08	4.7314533e-08	0	0.5	-0.820007	-0.885807	3.68162	-14.8322	13.7103	0	0.000225948	0	0.000225948	0	0.000330243	FALSE	BFU-e vs Rest	BFU-e	Rest
AL159978.1	0.8942	0.1058	2.134378861040908	5.3744216e-08	2.9203587e-08	0	0.5	1.86389	1.93156	2.90477	-11.5548	11.776	0.000568828	0.000180758	0.000568828	0.000180758	0.000411896	0.000252807	FALSE	BFU-e vs Rest	BFU-e	Rest
GRAMD1B	0.8942	0.1058	2.134378861040908	2.8343445e-06	1.323535e-05	0	0.5	-1.72342	-1.78271	2.96668	-10.4175	7.11014	0.0250284	0.0680998	0.018202502844141055	0.051109403949567284	0.0326238	0.12961506843566895	FALSE	BFU-e vs Rest	BFU-e	Rest
SGMS2	0.8942	0.1058	2.134378861040908	6.946565e-06	8.665542e-06	0	0.5	1.10201	0.154921	4.28719	-9.18359	18.1576	0.0557452	0.056125	0.0392491	0.0382304	0.0616854	0.0879326	FALSE	BFU-e vs Rest	BFU-e	Rest
AC002456.1	0.8942	0.1058	2.134378861040908	6.9303304e-08	3.5812374e-07	0	0.5	-1.34638	-1.38322	3.14451	-11.4139	9.61601	0	0.00180758	0	0.00180758	0	0.00343293	FALSE	BFU-e vs Rest	BFU-e	Rest
TBC1D16	0.8942	0.1058	2.134378861040908	1.9921257e-05	8.1329956e-05	0	0.5	-0.0206434	-0.488474	3.68158	-7.37485	13.5814	0.165529	0.412035	0.13367463026166082	0.2334041303267069	0.19672507047653198	0.767424	FALSE	BFU-e vs Rest	BFU-e	Rest
AC010997.2	0.8942	0.1058	2.134378861040908	1.007002e-07	5.1316885e-08	0	0.5	1.82746	1.92789	2.95296	-9.7053	10.9706	0.000568828	0.000316327	0.000568828	0.000316327	0.00128346	0.000452683	FALSE	BFU-e vs Rest	BFU-e	Rest
AL162171.1	0.8942	0.1058	2.134378861040908	6.652682e-08	2.8272456e-08	0	0.5	1.59752	1.60096	3.20561	-9.77168	14.0439	0.00113766	4.518957e-05	0.00113766	4.518957024718695e-05	0.0014668	4.492898005992174e-05	FALSE	BFU-e vs Rest	BFU-e	Rest
TMEM171	0.8942	0.1058	2.134378861040908	6.179752e-08	5.5193702e-08	0	0.5	0.387878	0.406643	3.62235	-11.8993	13.3754	0.00113766	0.000225948	0.00113766	0.000225948	0.000864452	0.000465866	FALSE	BFU-e vs Rest	BFU-e	Rest
LINC00996	0.8942	0.1058	2.134378861040908	2.799534e-07	4.934584e-07	0	0.5	-0.287284	-0.348118	3.54254	-14.5581	12.0128	0.00284414	0.00329884	0.00284414	0.00293732	0.00573208	0.00652762	FALSE	BFU-e vs Rest	BFU-e	Rest
AL022324.3	0.8942	0.1058	2.134378861040908	7.859903e-08	6.143833e-08	0	0.5	0.536616	0.692844	3.32019	-13.7703	11.9845	0.00113766	0.000451896	0.00113766	0.000451896	0.00231623	0.000587971	FALSE	BFU-e vs Rest	BFU-e	Rest
FXYD3	0.8942	0.1058	2.134378861040908	7.190455e-07	3.5821338e-07	0	0.5	1.38825	1.50301	3.16304	-12.1699	13.8803	0.00625711	0.00271137	0.00625711	0.00257581	0.00728661	0.00412332	FALSE	BFU-e vs Rest	BFU-e	Rest
CHST15	0.8942	0.1058	2.134378861040908	1.6728671e-07	1.013909e-06	0	0.5	-1.78472	-1.71085	3.55619	-12.417	10.602	0.00113766	0.00614578	0.00113766	0.00497085	0.00130002	0.012004842981696129	FALSE	BFU-e vs Rest	BFU-e	Rest
AC007923.4	0.8942	0.1058	2.134378861040908	1.0020139e-07	1.6519074e-07	0	0.5	0.171434	-0.0513964	3.62483	-11.1399	14.2002	0.000568828	0.000768223	0.000568828	0.000768223	0.000896922	0.00165443	FALSE	BFU-e vs Rest	BFU-e	Rest
AC005229.5	0.8942	0.1058	2.134378861040908	1.8584865e-08	4.3619643e-08	0	0.5	-1.79294	-1.86147	3.16829	-12.9215	11.1892	0	0.000271137	0	0.000271137	0	0.000462306	FALSE	BFU-e vs Rest	BFU-e	Rest
NYX	0.8942	0.1058	2.134378861040908	4.2154134e-08	1.5150754e-07	0	0.5	-1.25924	-1.23563	3.33707	-13.6509	12.7072	0	0.000813412	0	0.000497085	0	0.00146823	FALSE	BFU-e vs Rest	BFU-e	Rest
LINC00634	0.8942	0.1058	2.134378861040908	1.9364744e-07	8.165552e-08	0	0.5	1.79367	1.62263	3.71287	-12.273	15.1955	0.00113766	0.000723033	0.00113766	0.000723033	0.00102165	0.000852045	FALSE	BFU-e vs Rest	BFU-e	Rest
AP003501.1	0.894	0.10599999999999998	2.1322665979075115	8.644676e-09	6.466905e-08	0	0.5	-1.44613	-1.41784	3.57414	-14.9414	10.4397	0	0.000271137	0	0.000271137	0	0.000470214	FALSE	BFU-e vs Rest	BFU-e	Rest
ZNF503-AS1	0.894	0.10599999999999998	2.1322665979075115	4.45687e-07	6.524533e-07	0	0.5	-1.17393	-1.2033	3.28929	-12.4462	13.7652	0.00511945	0.00284694	0.00284414	0.00253062	0.0066316	0.00691472	FALSE	BFU-e vs Rest	BFU-e	Rest
AL137847.2	0.894	0.10599999999999998	2.1322665979075115	1.7892725e-07	1.229651e-07	0	0.5	1.69598	1.64075	3.57909	-12.695	14.6446	0.00170648	0.000677844	0.00170648	0.000587464	0.0018694	0.00121988	FALSE	BFU-e vs Rest	BFU-e	Rest
DLGAP1-AS4	0.894	0.10599999999999998	2.1322665979075115	6.019884e-07	2.5789973e-07	0	0.5	1.55967	1.66125	3.00474	-10.0756	12.7964	0.00568828	0.00194315	0.00511945	0.00167201	0.00763405	0.0026818	FALSE	BFU-e vs Rest	BFU-e	Rest
SLC36A3	0.894	0.10599999999999998	2.1322665979075115	9.535166e-08	1.2015545e-07	0	0.5	-0.077	-0.161989	3.58241	-11.6585	14.9519	0.00170648	0.000587464	0.00170648	0.000542275	0.00401747	0.00112515	FALSE	BFU-e vs Rest	BFU-e	Rest
AC025580.1	0.894	0.10599999999999998	2.1322665979075115	2.372456e-08	2.766656e-07	0	0.5	-2.16987	-2.17275	2.91418	-10.3285	7.33567	0	0.00135569	0	0.00126531	0	0.00269193	FALSE	BFU-e vs Rest	BFU-e	Rest
LINC01589	0.894	0.10599999999999998	2.1322665979075115	6.2735497e-09	4.9364946e-08	0	0.5	-1.35686	-1.22565	3.5457	-13.9008	11.7633	0	0.000271137	0	0.000225948	0	0.000556015	FALSE	BFU-e vs Rest	BFU-e	Rest
CKAP2L	0.894	0.10599999999999998	2.1322665979075115	2.753402e-05	2.1878748e-05	0	0.5	1.73518	1.6315	3.34293	-8.70461	11.8583	0.287258	0.151701	0.19738339021615448	0.10574359437841255	0.2995333671569824	0.22239692509174347	FALSE	BFU-e vs Rest	BFU-e	Rest
LINC00514	0.894	0.10599999999999998	2.1322665979075115	2.4731835e-07	2.5081454e-07	0	0.5	0.814938	0.654117	3.39773	-10.1954	13.0052	0.00284414	0.00158163	0.00284414	0.00153645	0.00345	0.0024197	FALSE	BFU-e vs Rest	BFU-e	Rest
SMIM24	0.894	0.10599999999999998	2.1322665979075115	5.2478213e-06	1.5979043e-05	0	0.5	-0.529579	-0.961804	3.12675	-7.58528	9.51144	0.036405	0.0859036	0.033560864618885064	0.0756925	0.043075	0.15814732015132904	FALSE	BFU-e vs Rest	BFU-e	Rest
AC018521.2	0.894	0.10599999999999998	2.1322665979075115	1.8135316e-07	7.5078205e-08	0	0.5	1.92828	1.93635	3.27711	-10.5977	12.9938	0.00284414	0.000451896	0.00284414	0.000451896	0.00311042	0.000371871	FALSE	BFU-e vs Rest	BFU-e	Rest
ALOX5	0.894	0.10599999999999998	2.1322665979075115	4.3135926e-05	2.5033587e-05	0	0.5	0.986466	1.17709	3.10285	-10.3053	10.7327	0.339021	0.185548	0.2144482366325367	0.10831939988250203	0.42282864451408386	0.25708508491516113	FALSE	BFU-e vs Rest	BFU-e	Rest
AL158207.2	0.894	0.10599999999999998	2.1322665979075115	5.284842e-07	7.980959e-07	0	0.5	0.65149	0.317927	3.45884	-9.01907	10.8927	0.00170648	0.00497086	0.00170648	0.00492566	0.00184141	0.00830797	FALSE	BFU-e vs Rest	BFU-e	Rest
LPAR4	0.894	0.10599999999999998	2.1322665979075115	5.636176e-07	3.405548e-07	0	0.5	1.43906	1.62905	2.80973	-8.36869	10.5426	0.00682594	0.00221429	0.00682594	0.00212391	0.00836952	0.0034032	FALSE	BFU-e vs Rest	BFU-e	Rest
AP002518.1	0.894	0.10599999999999998	2.1322665979075115	1.4099574e-07	4.4773464e-07	0	0.5	-2.02564	-2.12103	3.02371	-13.2002	11.3148	0.000568828	0.00225948	0.000568828	0.00203353	0.00109982	0.00546663	FALSE	BFU-e vs Rest	BFU-e	Rest
AP001099.1	0.894	0.10599999999999998	2.1322665979075115	4.0324437e-07	1.6016297e-06	0	0.5	-1.15575	-0.827088	3.92751	-14.4266	13.0733	0.00284414	0.00799856	0.00284414	0.00700438	0.00534085	0.015506683848798275	FALSE	BFU-e vs Rest	BFU-e	Rest
FUT7	0.894	0.10599999999999998	2.1322665979075115	2.5984704e-07	5.317065e-07	0	0.5	0.496749	0.585086	3.66204	-11.0317	12.9247	0.00227531	0.00329884	0.00227531	0.00316327	0.00193916	0.00509393	FALSE	BFU-e vs Rest	BFU-e	Rest
AC092067.1	0.894	0.10599999999999998	2.1322665979075115	6.471295e-08	5.2173935e-08	0	0.5	0.321677	0.249675	3.35349	-11.0533	11.8714	0	0.000271137	0	0.000271137	0	0.000346305	FALSE	BFU-e vs Rest	BFU-e	Rest
AC093912.1	0.894	0.10599999999999998	2.1322665979075115	4.972408e-08	8.40222e-08	0	0.5	-0.876632	-0.962995	3.5781	-12.5762	13.4817	0	0.000497085	0	0.000406706	0	0.000887431	FALSE	BFU-e vs Rest	BFU-e	Rest
AL049629.1	0.894	0.10599999999999998	2.1322665979075115	3.018749e-07	1.2988105e-06	0	0.5	-0.812446	-0.574459	3.71237	-11.8141	11.877	0.00511945	0.00601022	0.00511945	0.0051968	0.00920286	0.0125912	FALSE	BFU-e vs Rest	BFU-e	Rest
CD6	0.894	0.10599999999999998	2.1322665979075115	1.1077778e-07	1.5377454e-06	0	0.5	-1.78047	-1.48669	3.6579	-12.6704	9.18392	0.00113766	0.00786299	0.00113766	0.006914	0.00106569	0.0162487	FALSE	BFU-e vs Rest	BFU-e	Rest
TLR9	0.894	0.10599999999999998	2.1322665979075115	8.492909e-08	4.2095417e-07	0	0.5	-1.25358	-1.17238	3.22864	-13.0151	10.5815	0.000568828	0.00234986	0.000568828	0.00230467	0.00168342	0.00463047	FALSE	BFU-e vs Rest	BFU-e	Rest
AQP9	0.894	0.10599999999999998	2.1322665979075115	2.4223906e-08	8.232271e-08	0	0.5	-1.06143	-1.01128	3.70896	-12.9516	11.8975	0	0.000316327	0	0.000316327	0	0.000630571	FALSE	BFU-e vs Rest	BFU-e	Rest
ZSWIM2	0.894	0.10599999999999998	2.1322665979075115	5.132149e-08	1.12177e-07	0	0.5	-0.642592	-0.74133	3.48038	-9.69319	13.8696	0.000568828	0.000497085	0.000568828	0.000497085	0.000470067	0.000891174	FALSE	BFU-e vs Rest	BFU-e	Rest
AC112196.1	0.894	0.10599999999999998	2.1322665979075115	6.718856e-07	1.1868889e-06	0	0.5	0.409758	0.0502834	3.61522	-11.11	12.8331	0.00341297	0.00682363	0.00341297	0.00659768	0.00698598	0.012416305020451546	FALSE	BFU-e vs Rest	BFU-e	Rest
SHISAL1	0.894	0.10599999999999998	2.1322665979075115	1.793667e-07	2.9956774e-07	0	0.5	-0.220335	-0.141179	3.37367	-11.0248	13.5261	0.00227531	0.00135569	0.00227531	0.0013105	0.00303228	0.00271284	FALSE	BFU-e vs Rest	BFU-e	Rest
TEX43	0.894	0.10599999999999998	2.1322665979075115	1.9097429e-07	3.4947226e-07	0	0.5	-1.13432	-1.30726	3.30137	-11.5179	15.1596	0.000568828	0.00194315	0.000568828	0.00189796	0.00087512	0.00365251	FALSE	BFU-e vs Rest	BFU-e	Rest
MYO3B-AS1	0.894	0.10599999999999998	2.1322665979075115	1.4478236e-06	5.4317326e-07	0	0.5	2.24279	2.09008	3.30701	-9.012	13.8533	0.0102389	0.00510642	0.00910125	0.00469972	0.011760147288441658	0.00584176	FALSE	BFU-e vs Rest	BFU-e	Rest
CHL1	0.894	0.10599999999999998	2.1322665979075115	7.736021e-08	2.937494e-07	0	0.5	-0.378129	-0.454417	3.77047	-13.2117	14.748	0.00113766	0.0017172	0.00113766	0.00140088	0.00144082	0.00309935	FALSE	BFU-e vs Rest	BFU-e	Rest
ADRA2A	0.8938	0.10619999999999996	2.1301578447177443	1.1166479e-06	1.1459618e-06	0	0.5	1.29013	0.953307	3.79169	-9.11497	13.698	0.00853242	0.00619097	0.00739477	0.00573908	0.010406576097011566	0.010846391320228577	FALSE	BFU-e vs Rest	BFU-e	Rest
AC007100.2	0.8938	0.10619999999999996	2.1301578447177443	2.017572e-08	5.6561852e-08	0	0.5	-0.880621	-0.791035	3.6357	-14.317	10.8594	0	0.000316327	0	0.000316327	0	0.000503531	FALSE	BFU-e vs Rest	BFU-e	Rest
AL357497.1	0.8938	0.10619999999999996	2.1301578447177443	5.095722e-07	1.3979462e-07	0	0.5	2.01421	1.8605	3.30034	-9.88437	14.9656	0.00853242	0.00122012	0.00625711	0.00103936	0.011730088852345943	0.0018347	FALSE	BFU-e vs Rest	BFU-e	Rest
AC074212.1	0.8938	0.10619999999999996	2.1301578447177443	1.1247496e-06	4.2764074e-07	0	0.5	2.20757	2.30458	2.67424	-7.47464	12.175	0.00625711	0.00343441	0.00625711	0.00343441	0.00771007	0.00437373	FALSE	BFU-e vs Rest	BFU-e	Rest
AC108477.1	0.8938	0.10619999999999996	2.1301578447177443	2.4217002e-08	5.129643e-08	0	0.5	-1.00113	-1.11662	3.63485	-15.9019	15.8912	0	0.000271137	0	0.000271137	0	0.000403432	FALSE	BFU-e vs Rest	BFU-e	Rest
RNF144A-AS1	0.8938	0.10619999999999996	2.1301578447177443	9.422187e-06	3.3108045e-06	0	0.5	2.55047	2.60828	2.54742	-6.61747	9.53004	0.0910126	0.0272493	0.0767918	0.0247187	0.1004955843091011	0.0343535	FALSE	BFU-e vs Rest	BFU-e	Rest
GZMM	0.8938	0.10619999999999996	2.1301578447177443	2.5077452e-07	1.7140362e-06	0	0.5	-2.4901	-2.74855	2.82987	-9.59681	9.04316	0.00170648	0.00682363	0.00170648	0.0065073	0.00309103	0.017671840265393257	FALSE	BFU-e vs Rest	BFU-e	Rest
ACP5	0.8938	0.10619999999999996	2.1301578447177443	1.4410587e-06	3.6538418e-06	0	0.5	-1.65836	-1.77525	3.1176	-11.6579	10.6202	0.016496	0.0187537	0.013651877133105794	0.0169913	0.0209232	0.0371686	FALSE	BFU-e vs Rest	BFU-e	Rest
RRM2	0.8938	0.10619999999999996	2.1301578447177443	9.619005e-05	9.046558e-05	0	0.5	1.91158	1.54971	3.73223	-9.98668	11.7461	0.8868	0.605344	0.4476678043231035	0.27610827421029566	0.9565470218658447	0.9603099822998047	FALSE	BFU-e vs Rest	BFU-e	Rest
PRTN3	0.8938	0.10619999999999996	2.1301578447177443	2.7125823e-05	2.6335305e-05	0	0.5	2.14697	1.75532	4.09695	-10.9515	15.8098	0.223549	0.191288	0.1399317406143343	0.0816576	0.2932977080345154	0.2962258756160736	FALSE	BFU-e vs Rest	BFU-e	Rest
LINC02814	0.8938	0.10619999999999996	2.1301578447177443	9.183939e-08	1.3486569e-07	0	0.5	-0.751875	-0.90781	3.41918	-13.1884	12.5618	0.00284414	0.000723033	0.00113766	0.000632654	0.00514311	0.00117835	FALSE	BFU-e vs Rest	BFU-e	Rest
FSIP2-AS2	0.8938	0.10619999999999996	2.1301578447177443	1.9526842e-08	6.7393884e-08	0	0.5	-1.34193	-1.25343	3.46622	-14.1955	13.6357	0	0.000271137	0	0.000271137	0	0.000575551	FALSE	BFU-e vs Rest	BFU-e	Rest
IFI44L	0.8938	0.10619999999999996	2.1301578447177443	2.1610583e-07	2.6302519e-06	0	0.5	-2.06516	-1.7828	3.63481	-13.188	9.97222	0.00113766	0.0169009	0.00113766	0.012788648379953972	0.0011644	0.0301003	FALSE	BFU-e vs Rest	BFU-e	Rest
AL034397.3	0.8938	0.10619999999999996	2.1301578447177443	7.368101e-05	3.0162588e-05	0	0.5	4.53373	5.10522	4.33176	-7.82085	15.5208	0.627417	0.236388	0.3742889647326563	0.14284423155135048	0.7505775690078735	0.30276352167129517	FALSE	BFU-e vs Rest	BFU-e	Rest
LINC02500	0.8936	0.10640000000000005	2.128052588053178	1.221161e-08	1.3156759e-07	0	0.5	-1.10853	-0.917252	3.55793	-14.3194	9.33863	0	0.000677844	0	0.000677844	0	0.00129462	FALSE	BFU-e vs Rest	BFU-e	Rest
TMC1	0.8936	0.10640000000000005	2.128052588053178	9.716172e-08	5.9474787e-06	0	0.5	-2.7315	-2.22038	3.37606	-15.2429	7.413	0.000568828	0.0148674	0.000568828	0.00994171	0.000491641	0.0611612	FALSE	BFU-e vs Rest	BFU-e	Rest
AC003973.1	0.8936	0.10640000000000005	2.128052588053178	2.9770751e-08	9.04475e-08	0	0.5	-1.63681	-1.58729	3.5527	-14.781	11.3477	0.000568828	0.000316327	0.000568828	0.000271137	0.000898481	0.000501825	FALSE	BFU-e vs Rest	BFU-e	Rest
RAB11FIP4	0.8936	0.10640000000000005	2.128052588053178	2.301946e-06	6.4157016e-06	0	0.5	-0.676882	-0.648024	3.01809	-9.96349	9.61744	0.019909	0.0324009	0.0193402	0.029508789371413276	0.0260066	0.0654486	FALSE	BFU-e vs Rest	BFU-e	Rest
AL121929.3	0.8936	0.10640000000000005	2.128052588053178	2.1364221e-07	1.9774737e-07	0	0.5	0.526657	0.509958	3.41812	-9.00497	12.7111	0.00227531	0.00112974	0.00227531	0.00112974	0.00259308	0.00222033	FALSE	BFU-e vs Rest	BFU-e	Rest
MEPE	0.8936	0.10640000000000005	2.128052588053178	1.3194343e-08	4.8468962e-08	0	0.5	-1.42421	-1.49608	3.21187	-15.1432	9.87402	0	0.000225948	0	0.000135569	0	0.000472545	FALSE	BFU-e vs Rest	BFU-e	Rest
AC007405.2	0.8936	0.10640000000000005	2.128052588053178	5.4875e-07	3.5629157e-07	0	0.5	1.67033	1.55898	3.14897	-7.94385	11.2972	0.00625711	0.00203353	0.00625711	0.00203353	0.00711677	0.00308559	FALSE	BFU-e vs Rest	BFU-e	Rest
LINC01712	0.8936	0.10640000000000005	2.128052588053178	1.2435265e-08	6.4359995e-08	0	0.5	-1.70375	-1.73597	3.31955	-12.3176	10.4411	0	0.000271137	0	0.000271137	0	0.000598566	FALSE	BFU-e vs Rest	BFU-e	Rest
SLC2A5	0.8936	0.10640000000000005	2.128052588053178	4.271186e-07	2.8090108e-06	0	0.5	-1.49333	-1.39684	3.56587	-13.7577	10.4993	0.00284414	0.0160875	0.00284414	0.0145059	0.00296874	0.0300715	FALSE	BFU-e vs Rest	BFU-e	Rest
MPP2	0.8936	0.10640000000000005	2.128052588053178	1.1782106e-07	8.6905544e-07	0	0.5	-2.23097	-2.2207	3.06574	-12.0176	8.3401	0.000568828	0.00424782	0.000568828	0.0038863	0.000493603	0.0083056	FALSE	BFU-e vs Rest	BFU-e	Rest
AC025810.1	0.8936	0.10640000000000005	2.128052588053178	9.5033776e-08	2.604819e-07	0	0.5	-0.337357	-0.174734	3.97867	-17.7815	16.8381	0.00113766	0.00198834	0.00113766	0.00144607	0.00103388	0.00416187	FALSE	BFU-e vs Rest	BFU-e	Rest
AL359764.3	0.8936	0.10640000000000005	2.128052588053178	1.1314744e-06	1.9735417e-06	0	0.5	-1.021	-1.23794	3.05438	-10.2748	12.2837	0.00967008	0.0103936	0.00967008	0.00939943	0.013451199978590012	0.020562	FALSE	BFU-e vs Rest	BFU-e	Rest
AC004477.2	0.8936	0.10640000000000005	2.128052588053178	1.7704735e-08	6.305779e-08	0	0.5	-1.62111	-1.66271	3.13522	-12.6131	11.0326	0	0.000225948	0	0.000225948	0	0.000488136	FALSE	BFU-e vs Rest	BFU-e	Rest
MMP2-AS1	0.8936	0.10640000000000005	2.128052588053178	4.5504825e-07	6.9087855e-07	0	0.5	0.168622	0.08214	3.38501	-11.2576	12.3197	0.00511945	0.00492567	0.0039818	0.00402187	0.0067148	0.00789785	FALSE	BFU-e vs Rest	BFU-e	Rest
AC008395.1	0.8936	0.10640000000000005	2.128052588053178	5.8367256e-08	1.8299795e-07	0	0.5	-0.388016	-0.499282	3.39905	-11.3518	10.9809	0	0.000903791	0	0.000903791	0	0.00175822	FALSE	BFU-e vs Rest	BFU-e	Rest
CEBPA-DT	0.8936	0.10640000000000005	2.128052588053178	5.4312874e-08	4.7056606e-08	0	0.5	0.237958	0.215343	3.72089	-13.9767	14.6741	0	0.000316327	0	0.000316327	0	0.000359552	FALSE	BFU-e vs Rest	BFU-e	Rest
C10orf55	0.8936	0.10640000000000005	2.128052588053178	1.15827376e-07	4.2211786e-07	0	0.5	-0.909385	-0.917583	3.46852	-12.2676	14.2566	0.00113766	0.00266618	0.00113766	0.00253062	0.00137488	0.00457911	FALSE	BFU-e vs Rest	BFU-e	Rest
AC124248.2	0.8936	0.10640000000000005	2.128052588053178	1.8822068e-06	1.0088534e-06	0	0.5	1.73278	1.79454	3.34443	-9.24748	13.1572	0.0221843	0.00921868	0.022184300341296908	0.00885716	0.024957576766610146	0.010166872292757034	FALSE	BFU-e vs Rest	BFU-e	Rest
AL356475.1	0.8936	0.10640000000000005	2.128052588053178	1.0705681e-07	4.351083e-08	0	0.5	1.66608	1.65757	3.30629	-10.1285	13.0801	0.00113766	0.000316327	0.00113766	0.000316327	0.00114881	0.000401347	FALSE	BFU-e vs Rest	BFU-e	Rest
FCRL6	0.8936	0.10640000000000005	2.128052588053178	1.9598604e-08	1.1675155e-07	0	0.5	-1.72537	-1.70317	3.24725	-13.732	11.4062	0	0.000542275	0	0.000497085	0	0.00141666	FALSE	BFU-e vs Rest	BFU-e	Rest
AP005482.1	0.8936	0.10640000000000005	2.128052588053178	3.8734974e-08	1.2340917e-07	0	0.5	-1.02043	-0.988464	3.55936	-13.8009	18.6448	0.000568828	0.000632654	0.000568828	0.000632654	0.00112639	0.00135281	FALSE	BFU-e vs Rest	BFU-e	Rest
ARX	0.8936	0.10640000000000005	2.128052588053178	3.1370487e-08	3.3336658e-08	0	0.5	-0.589851	-0.773083	3.65511	-13.4134	13.7393	0	0.000180758	0	0.000180758	0	0.000283913	FALSE	BFU-e vs Rest	BFU-e	Rest
STARD13-IT1	0.8936	0.10640000000000005	2.128052588053178	1.301434e-07	4.2251468e-08	0	0.5	1.90306	1.91781	2.9752	-9.76576	12.1037	0.00113766	0.000225948	0.00113766	0.000225948	0.00117728	0.000277747	FALSE	BFU-e vs Rest	BFU-e	Rest
ELFN1-AS1	0.8936	0.10640000000000005	2.128052588053178	5.2022455e-07	2.779004e-07	0	0.5	2.25975	2.19475	3.15479	-8.64618	14.3241	0.00284414	0.00203353	0.00284414	0.00194315	0.0033284	0.0028754	FALSE	BFU-e vs Rest	BFU-e	Rest
LINC02806	0.8936	0.10640000000000005	2.128052588053178	7.2059585e-08	6.657126e-08	0	0.5	1.35341	1.45147	3.14624	-11.3039	12.4952	0	0.000406706	0	0.000406706	0	0.000679908	FALSE	BFU-e vs Rest	BFU-e	Rest
ITPKB-IT1	0.8934	0.10660000000000003	2.125950814570843	3.9460648e-08	9.9553866e-08	0	0.5	-0.844119	-0.879343	3.52277	-12.7331	12.2748	0	0.000497085	0	0.000497085	0	0.000972274	FALSE	BFU-e vs Rest	BFU-e	Rest
GRK5	0.8934	0.10660000000000003	2.125950814570843	1.2372199e-05	4.2666772e-05	0	0.5	-0.319178	-0.527964	3.40607	-7.5137	13.8494	0.112628	0.233542	0.0716724	0.14004247819602508	0.14049646258354187	0.426359	FALSE	BFU-e vs Rest	BFU-e	Rest
LINC02128	0.8934	0.10660000000000003	2.125950814570843	1.4400203e-07	6.169487e-07	0	0.5	-2.01705	-1.92077	3.10428	-12.5108	11.001	0.00113766	0.00307289	0.00113766	0.00271137	0.00238159	0.00595449	FALSE	BFU-e vs Rest	BFU-e	Rest
C6orf118	0.8934	0.10660000000000003	2.125950814570843	1.6589496e-07	1.7752525e-07	0	0.5	1.08493	0.835899	4.03706	-11.6675	16.6574	0.00227531	0.000948981	0.00227531	0.000948981	0.00344924	0.00163799	FALSE	BFU-e vs Rest	BFU-e	Rest
LINC01914	0.8934	0.10660000000000003	2.125950814570843	6.284116e-09	1.16869515e-07	0	0.5	-2.02194	-1.78302	3.32697	-15.6777	11.3206	0	0.000316327	0	0.000271137	0	0.00114094	FALSE	BFU-e vs Rest	BFU-e	Rest
KRT2	0.8934	0.10660000000000003	2.125950814570843	2.7525167e-07	1.2607762e-07	0	0.5	2.12429	2.24205	2.75288	-7.85497	9.80272	0.00113766	0.000813412	0.00113766	0.000768223	0.000953675	0.00116489	FALSE	BFU-e vs Rest	BFU-e	Rest
AC131391.1	0.8934	0.10660000000000003	2.125950814570843	1.8046231e-08	6.7670726e-08	0	0.5	-1.82153	-1.89002	2.51676	-11.5136	7.23198	0	0.000316327	0	0.000316327	0	0.000639698	FALSE	BFU-e vs Rest	BFU-e	Rest
KIF25-AS1	0.8934	0.10660000000000003	2.125950814570843	1.9844798e-07	8.823276e-08	0	0.5	1.96007	2.08053	2.66056	-7.78522	11.7677	0.00227531	0.000542275	0.00227531	0.000542275	0.00245211	0.000815317	FALSE	BFU-e vs Rest	BFU-e	Rest
AC008969.2	0.8934	0.10660000000000003	2.125950814570843	2.2019325e-08	1.0326734e-07	0	0.5	-1.7097	-1.64435	3.16782	-15.5079	11.7288	0	0.000361517	0	0.000361517	0	0.000606051	FALSE	BFU-e vs Rest	BFU-e	Rest
DOCK4-AS1	0.8934	0.10660000000000003	2.125950814570843	2.2657007e-08	1.194773e-07	0	0.5	-0.960926	-1.06119	3.26669	-10.5159	9.77541	0	0.000723033	0	0.000677844	0	0.00134397	FALSE	BFU-e vs Rest	BFU-e	Rest
CD180	0.8934	0.10660000000000003	2.125950814570843	4.17346e-08	2.871465e-07	0	0.5	-0.419733	-0.222294	3.58386	-15.2676	10.9683	0.000568828	0.00198834	0.000568828	0.00189796	0.000609611	0.00341084	FALSE	BFU-e vs Rest	BFU-e	Rest
AL359378.1	0.8934	0.10660000000000003	2.125950814570843	1.294322e-07	1.212662e-07	0	0.5	-0.808173	-0.938436	3.53482	-14.2481	15.0393	0.00170648	0.000723033	0.00170648	0.000677844	0.00221202	0.0014534	FALSE	BFU-e vs Rest	BFU-e	Rest
ASB2	0.8934	0.10660000000000003	2.125950814570843	6.4654095e-08	3.4893407e-07	0	0.5	-1.38287	-1.35372	3.14392	-9.98537	9.94186	0	0.00221429	0	0.00212391	0	0.00391695	FALSE	BFU-e vs Rest	BFU-e	Rest
LMOD2	0.8934	0.10660000000000003	2.125950814570843	1.2182379e-07	1.3608403e-06	0	0.5	-2.7022	-2.16681	3.90555	-14.0833	10.2638	0.000568828	0.00614579	0.000568828	0.00591983	0.00131917	0.012736598961055279	FALSE	BFU-e vs Rest	BFU-e	Rest
GCSIR	0.8934	0.10660000000000003	2.125950814570843	2.3585034e-07	1.1132236e-06	0	0.5	-1.6938	-1.38118	3.72432	-12.2745	13.7037	0.00113766	0.00569389	0.00113766	0.00506123	0.001538	0.011940030381083488	FALSE	BFU-e vs Rest	BFU-e	Rest
UMODL1-AS1	0.8934	0.10660000000000003	2.125950814570843	3.9038202e-08	2.966352e-07	0	0.5	-1.03854	-1.0812	3.54984	-12.929	11.6188	0	0.00167201	0	0.00153645	0	0.00275072	FALSE	BFU-e vs Rest	BFU-e	Rest
ALDH3A1	0.8934	0.10660000000000003	2.125950814570843	3.5839992e-08	4.4910294e-08	0	0.5	-0.329074	-0.388357	3.51205	-12.741	11.8041	0	0.000271137	0	0.000271137	0	0.000357411	FALSE	BFU-e vs Rest	BFU-e	Rest
NTRK2	0.8934	0.10660000000000003	2.125950814570843	9.3224315e-08	7.810594e-08	0	0.5	1.32503	1.27023	3.59163	-10.9697	14.5173	0.00170648	0.000406706	0.00170648	0.000316327	0.0018261	0.000815555	FALSE	BFU-e vs Rest	BFU-e	Rest
SOX5-AS1	0.8934	0.10660000000000003	2.125950814570843	8.1168224e-08	1.3425652e-07	0	0.5	-0.646524	-0.726901	3.66507	-13.9259	12.5137	0.000568828	0.000587464	0.000568828	0.000587464	0.000553227	0.00114867	FALSE	BFU-e vs Rest	BFU-e	Rest
BIRC7	0.8934	0.10660000000000003	2.125950814570843	2.0245179e-07	5.8460074e-08	0	0.5	0.513265	0.343365	3.75262	-12.795	14.5308	0.00170648	0.000271137	0.00170648	0.000271137	0.0020637	0.000456778	FALSE	BFU-e vs Rest	BFU-e	Rest
ANKRD62	0.8934	0.10660000000000003	2.125950814570843	4.681523e-08	1.4351467e-07	0	0.5	-1.58345	-1.5579	3.49014	-13.0031	11.862	0	0.000858602	0	0.000858602	0	0.00152194	FALSE	BFU-e vs Rest	BFU-e	Rest
CADM1	0.8934	0.10660000000000003	2.125950814570843	5.2803e-07	3.2346086e-06	0	0.5	-0.802933	-0.343173	3.53017	-11.2981	11.3459	0.00511945	0.0156808	0.00284414	0.010529169867594607	0.00588225	0.032127056270837784	FALSE	BFU-e vs Rest	BFU-e	Rest
AL078604.2	0.8934	0.10660000000000003	2.125950814570843	8.715318e-08	4.5206608e-07	0	0.5	-2.04452	-1.49765	4.28855	-15.0001	11.8747	0.000568828	0.00207872	0.000568828	0.00207872	0.0012339	0.00396296	FALSE	BFU-e vs Rest	BFU-e	Rest
CXCL1	0.8934	0.10660000000000003	2.125950814570843	1.5595039e-07	5.7657275e-07	0	0.5	0.25955	0.245949	3.52169	-16.7926	15.4973	0.000568828	0.00379592	0.000568828	0.00248543	0.000402311	0.00642255	FALSE	BFU-e vs Rest	BFU-e	Rest
NAMA	0.8934	0.10660000000000003	2.125950814570843	2.2675565e-08	9.7678786e-08	0	0.5	-1.20848	-1.18911	3.52988	-12.9102	13.0694	0.000568828	0.000497085	0.000568828	0.000497085	0.000624057	0.000951165	FALSE	BFU-e vs Rest	BFU-e	Rest
AL645608.2	0.8934	0.10660000000000003	2.125950814570843	3.697939e-08	2.696315e-07	0	0.5	-1.97135	-1.97285	3.06018	-12.3047	8.55208	0.000568828	0.00135569	0.000568828	0.00135569	0.000920881	0.00236074	FALSE	BFU-e vs Rest	BFU-e	Rest
AC116351.2	0.8932	0.1068	2.1238525110026547	4.625926e-08	2.2889543e-08	0	0.5	1.44788	1.53814	3.08046	-10.8604	13.6917	0.000568828	9.037914e-05	0.000568828	9.03791404943739e-05	0.000477245	0.000124097	FALSE	BFU-e vs Rest	BFU-e	Rest
STRA8	0.8932	0.1068	2.1238525110026547	2.832983e-08	7.2283854e-08	0	0.5	-1.41356	-1.46687	3.05527	-10.8967	8.68894	0.000568828	0.000406706	0.000568828	0.000406706	0.000756722	0.000800521	FALSE	BFU-e vs Rest	BFU-e	Rest
IGFBP7-AS1	0.8932	0.1068	2.1238525110026547	2.0704151e-07	3.6591638e-07	0	0.5	0.326739	0.0974607	3.02488	-8.13486	11.2901	0.00113766	0.00230467	0.00113766	0.00203353	0.00108749	0.00405203	FALSE	BFU-e vs Rest	BFU-e	Rest
CD3D	0.8932	0.1068	2.1238525110026547	9.3332964e-08	3.303011e-07	0	0.5	0.246205	0.379036	3.50718	-10.9241	12.6638	0.000568828	0.00189796	0.000568828	0.0017172	0.000460515	0.00335762	FALSE	BFU-e vs Rest	BFU-e	Rest
GATA3	0.8932	0.1068	2.1238525110026547	2.2241352e-07	4.9735e-06	0	0.5	-2.46786	-1.98747	3.6662	-11.3816	7.17925	0.00284414	0.0238601	0.00284414	0.020109358759998315	0.00373048	0.0483669	FALSE	BFU-e vs Rest	BFU-e	Rest
C8orf48	0.8932	0.1068	2.1238525110026547	2.1478554e-07	1.3470742e-07	0	0.5	1.96274	2.00912	3.09307	-9.22512	11.6658	0.00113766	0.00117493	0.00113766	0.00117493	0.00110439	0.00158728	FALSE	BFU-e vs Rest	BFU-e	Rest
DUOXA1	0.8932	0.1068	2.1238525110026547	5.4954615e-08	5.1234684e-07	0	0.5	-1.52634	-1.15065	3.81353	-13.683	9.70486	0.000568828	0.00271137	0.000568828	0.00257581	0.000669525	0.00582928	FALSE	BFU-e vs Rest	BFU-e	Rest
AC006364.1	0.8932	0.1068	2.1238525110026547	6.55374e-08	9.9179125e-08	0	0.5	-0.210569	-0.239629	3.6675	-15.5001	15.1857	0	0.000316327	0	0.000316327	0	0.000699436	FALSE	BFU-e vs Rest	BFU-e	Rest
FASLG	0.8932	0.1068	2.1238525110026547	1.805983e-07	4.5197453e-08	0	0.5	1.64539	1.50555	3.78326	-13.2783	17.323	0.00227531	0.000180758	0.00227531	0.000180758	0.00344962	0.000253678	FALSE	BFU-e vs Rest	BFU-e	Rest
ALPK3	0.8932	0.1068	2.1238525110026547	9.908397e-07	5.3064505e-06	0	0.5	-1.57674	-1.44367	3.70743	-11.2807	13.8457	0.00853242	0.027882	0.00739477	0.0228659	0.011120677925646305	0.052752792835235596	FALSE	BFU-e vs Rest	BFU-e	Rest
WFDC1	0.8932	0.1068	2.1238525110026547	4.9898294e-06	3.1953725e-06	0	0.5	1.61643	1.54203	3.5571	-11.135	14.4386	0.0341297	0.0228659	0.028441410693970392	0.017443174115414264	0.0447219	0.034428976476192474	FALSE	BFU-e vs Rest	BFU-e	Rest
AC068658.1	0.8932	0.1068	2.1238525110026547	3.1766646e-08	1.6879788e-07	0	0.5	-1.71913	-1.47392	3.54158	-14.1245	10.9122	0	0.000723033	0	0.000587464	0	0.00160502	FALSE	BFU-e vs Rest	BFU-e	Rest
AP001180.4	0.8932	0.1068	2.1238525110026547	9.618722e-08	4.0142776e-08	0	0.5	1.81137	1.84162	3.31339	-11.3197	12.7938	0.000568828	0.000271137	0.000568828	0.000271137	0.000379421	0.000361415	FALSE	BFU-e vs Rest	BFU-e	Rest
PMP22	0.8932	0.1068	2.1238525110026547	6.2496634e-05	2.140471e-05	0	0.5	3.63308	3.59385	3.44149	-10.7306	13.7306	0.540956	0.185051	0.34414106939704625	0.11844186361787121	0.5924443006515503	0.21431435644626617	FALSE	BFU-e vs Rest	BFU-e	Rest
ALOX15	0.8932	0.1068	2.1238525110026547	1.2797446e-07	9.947877e-08	0	0.5	0.928355	0.892838	3.55277	-12.0218	13.8094	0.00170648	0.000632654	0.00170648	0.000632654	0.00120438	0.00113863	FALSE	BFU-e vs Rest	BFU-e	Rest
AC093865.1	0.8932	0.1068	2.1238525110026547	4.6923007e-05	2.3097184e-05	0	0.5	2.49049	2.04133	3.98952	-9.76127	16.9574	0.404437	0.161055	0.20420932878270737	0.077952	0.49725502729415894	0.24123051762580872	FALSE	BFU-e vs Rest	BFU-e	Rest
AL606807.1	0.8932	0.1068	2.1238525110026547	1.1250499e-07	2.6238683e-07	0	0.5	-0.706222	-0.671739	3.50466	-12.4644	12.8565	0.00284414	0.00167201	0.00170648	0.00149126	0.00411483	0.00341587	FALSE	BFU-e vs Rest	BFU-e	Rest
CABCOCO1	0.893	0.10699999999999998	2.121757664154862	1.7582897e-06	7.780766e-07	0	0.5	1.78965	1.75492	3.01981	-10.2052	12.3492	0.0159272	0.00551313	0.012514220705346978	0.00456415	0.0180406	0.00878929	FALSE	BFU-e vs Rest	BFU-e	Rest
C3AR1	0.893	0.10699999999999998	2.121757664154862	5.0547774e-06	2.1208734e-06	0	0.5	2.09422	2.13891	2.51086	-7.13698	10.5431	0.0449374	0.0148222	0.0415245	0.013240544082425846	0.049578	0.021771065890789032	FALSE	BFU-e vs Rest	BFU-e	Rest
LINC00842	0.893	0.10699999999999998	2.121757664154862	1.2136266e-07	1.1919191e-06	0	0.5	-0.429727	-0.0376234	4.0144	-14.1356	10.8896	0.00227531	0.0101225	0.00227531	0.00790817	0.00215896	0.012202799320220947	FALSE	BFU-e vs Rest	BFU-e	Rest
TMEM121B	0.893	0.10699999999999998	2.121757664154862	5.481213e-08	4.0585498e-08	0	0.5	0.315482	0.346613	3.56299	-12.3152	13.2419	0.00113766	0.000225948	0.00113766	0.000225948	0.00106681	0.000343732	FALSE	BFU-e vs Rest	BFU-e	Rest
SPR	0.893	0.10699999999999998	2.121757664154862	1.8336534e-06	1.0385044e-06	0	0.5	2.43519	2.59432	3.25659	-10.4753	11.0636	0.0102389	0.00795337	0.00910125	0.00777261	0.0132038	0.011383350938558578	FALSE	BFU-e vs Rest	BFU-e	Rest
AL645608.4	0.893	0.10699999999999998	2.121757664154862	1.493584e-08	4.0517563e-08	0	0.5	-0.822469	-0.866381	3.51109	-12.7756	14.709	0	0.000225948	0	0.000225948	0	0.000330271	FALSE	BFU-e vs Rest	BFU-e	Rest
FLRT2	0.893	0.10699999999999998	2.121757664154862	6.46794e-08	1.5540225e-07	0	0.5	-0.131365	-0.264374	3.27328	-11.3564	12.8834	0.00227531	0.000994171	0.00113766	0.000677844	0.00362728	0.00160471	FALSE	BFU-e vs Rest	BFU-e	Rest
IL10RA	0.893	0.10699999999999998	2.121757664154862	1.0096338e-06	2.2932481e-06	0	0.5	-1.43035	-1.5168	3.38941	-13.5732	10.6851	0.00739477	0.0134665	0.00682594	0.012246373536987725	0.0080317	0.026889478787779808	FALSE	BFU-e vs Rest	BFU-e	Rest
ZNF154	0.893	0.10699999999999998	2.121757664154862	2.7266144e-06	8.846996e-06	0	0.5	-0.526867	-0.978204	3.07586	-7.19688	10.7628	0.023322	0.0493012	0.023321956769055723	0.0458674	0.0325383	0.0891611	FALSE	BFU-e vs Rest	BFU-e	Rest
EEF1A2	0.893	0.10699999999999998	2.121757664154862	8.706383e-08	5.061317e-07	0	0.5	-1.00533	-0.56761	3.58464	-11.5901	11.8983	0.00227531	0.00230467	0.00227531	0.00225948	0.00292211	0.00454564	FALSE	BFU-e vs Rest	BFU-e	Rest
AL139424.1	0.893	0.10699999999999998	2.121757664154862	2.0909016e-07	1.1994413e-07	0	0.5	1.58515	1.58042	3.33394	-8.91233	13.0099	0.00284414	0.000858602	0.00227531	0.000813412	0.00306481	0.000982367	FALSE	BFU-e vs Rest	BFU-e	Rest
LINC00616	0.893	0.10699999999999998	2.121757664154862	2.620831e-07	3.4927044e-07	0	0.5	-1.28639	-1.27934	3.61047	-13.9106	18.4159	0.00341297	0.00239505	0.00284414	0.00126531	0.00534419	0.00587807	FALSE	BFU-e vs Rest	BFU-e	Rest
SRPX	0.893	0.10699999999999998	2.121757664154862	1.9658478e-07	1.3343843e-06	0	0.5	-1.93537	-1.61625	3.60952	-14.2287	13.0061	0.00170648	0.00804375	0.00113766	0.00628135	0.00303262	0.015128916129469872	FALSE	BFU-e vs Rest	BFU-e	Rest
AC097716.1	0.893	0.10699999999999998	2.121757664154862	9.641061e-09	6.9734085e-08	0	0.5	-1.46097	-1.3644	3.49528	-15.3449	9.21793	0	0.000180758	0	0.000180758	0	0.000489388	FALSE	BFU-e vs Rest	BFU-e	Rest
GUCY1B1	0.893	0.10699999999999998	2.121757664154862	9.8122355e-06	1.2677415e-05	0	0.5	0.666146	0.337145	3.49502	-9.69177	12.2513	0.0699659	0.0786288	0.059726962457337815	0.052555470197477167	0.08505	0.12574636936187744	FALSE	BFU-e vs Rest	BFU-e	Rest
AC109460.4	0.893	0.10699999999999998	2.121757664154862	2.813199e-07	1.2642647e-07	0	0.5	1.91019	1.89	3.09514	-7.51027	13.9175	0.00284414	0.000632654	0.00284414	0.000632654	0.00278247	0.000915162	FALSE	BFU-e vs Rest	BFU-e	Rest
AC103724.4	0.893	0.10699999999999998	2.121757664154862	4.9495412e-08	9.613659e-07	0	0.5	-1.97518	-1.37721	3.88948	-13.3618	11.4484	0.000568828	0.00447377	0.000568828	0.00420263	0.000768791	0.00885458	FALSE	BFU-e vs Rest	BFU-e	Rest
DUSP27	0.893	0.10699999999999998	2.121757664154862	9.01939e-08	2.1656098e-07	0	0.5	0.33828	0.258276	3.89775	-12.862	16.2848	0.000568828	0.00135569	0.000568828	0.0013105	0.000840219	0.00178853	FALSE	BFU-e vs Rest	BFU-e	Rest
PRG2	0.893	0.10699999999999998	2.121757664154862	0.000638657	0.000234073	0	0.5	2.613	2.22727	3.63409	-9.21869	12.0279	5.38057	1.72555	0.668373	0.3316914456143318	6.115758895874023	2.368023633956909	FALSE	BFU-e vs Rest	BFU-e	Rest
FFAR1	0.893	0.10699999999999998	2.121757664154862	7.2016597e-09	1.124578e-07	0	0.5	-2.23391	-2.02155	3.67896	-17.3895	10.4198	0	0.000497085	0	0.000451896	0	0.00121795	FALSE	BFU-e vs Rest	BFU-e	Rest
AC004877.1	0.893	0.10699999999999998	2.121757664154862	3.4928195e-08	8.164698e-08	0	0.5	-0.846854	-0.814415	3.73498	-13.3894	13.41	0.000568828	0.000542275	0.000568828	0.000542275	0.00055119	0.000872646	FALSE	BFU-e vs Rest	BFU-e	Rest
C11orf97	0.893	0.10699999999999998	2.121757664154862	3.6231107e-08	4.6554067e-08	0	0.5	-0.6008	-0.659612	3.63893	-15.5512	13.6323	0.000568828	0.000361517	0.000568828	0.000361517	0.00108576	0.000717955	FALSE	BFU-e vs Rest	BFU-e	Rest
CCSER1	0.893	0.10699999999999998	2.121757664154862	2.4587538e-05	9.932618e-05	0	0.5	-1.29336	-1.5443	3.16888	-9.62548	11.3355	0.210466	0.571685	0.11717861205915799	0.22517962854171944	0.2571825087070465	1.0036920309066772	FALSE	BFU-e vs Rest	BFU-e	Rest
AC020612.3	0.893	0.10699999999999998	2.121757664154862	1.662922e-08	5.3650385e-08	0	0.5	-1.12186	-1.22799	3.31515	-11.6412	11.8259	0	0.000225948	0	0.000225948	0	0.000392281	FALSE	BFU-e vs Rest	BFU-e	Rest
CH25H	0.893	0.10699999999999998	2.121757664154862	8.10141e-08	6.6680414e-08	0	0.5	0.731714	0.782367	3.71505	-12.4238	12.6694	0.000568828	0.000316327	0.000568828	0.000316327	0.000720127	0.000676186	FALSE	BFU-e vs Rest	BFU-e	Rest
UCN2	0.893	0.10699999999999998	2.121757664154862	1.3724346e-07	1.0935569e-07	0	0.5	0.350269	0.332133	3.53728	-11.9264	12.6371	0.00227531	0.000406706	0.00227531	0.000406706	0.00248212	0.000826628	FALSE	BFU-e vs Rest	BFU-e	Rest
LINC02556	0.893	0.10699999999999998	2.121757664154862	1.9278534e-08	3.5557372e-07	0	0.5	-2.75839	-2.19365	3.81892	-14.5102	11.1342	0	0.00185277	0	0.00180758	0	0.0038977	FALSE	BFU-e vs Rest	BFU-e	Rest
CNFN	0.893	0.10699999999999998	2.121757664154862	1.2940734e-07	1.2827947e-07	0	0.5	0.463529	0.174834	3.85188	-11.2373	16.0723	0.00113766	0.000723033	0.00113766	0.000677844	0.00122874	0.00103686	FALSE	BFU-e vs Rest	BFU-e	Rest
CD248	0.893	0.10699999999999998	2.121757664154862	4.6654606e-08	1.3251925e-07	0	0.5	-1.24236	-1.26109	3.41931	-11.4713	9.87814	0.000568828	0.000632654	0.000568828	0.000632654	0.00115078	0.00116101	FALSE	BFU-e vs Rest	BFU-e	Rest
AC053503.5	0.893	0.10699999999999998	2.121757664154862	7.0586715e-08	3.4696193e-08	0	0.5	1.79385	1.8475	3.04082	-9.067	14.6594	0.000568828	0.000225948	0.000568828	0.000225948	0.000581921	0.000275306	FALSE	BFU-e vs Rest	BFU-e	Rest
AC017015.2	0.8928	0.10719999999999996	2.1196662609074846	2.8773878e-08	5.6192484e-08	0	0.5	-0.58138	-0.647916	3.47858	-17.7682	12.3118	0	0.000180758	0	0.000180758	0	0.000376625	FALSE	BFU-e vs Rest	BFU-e	Rest
AC025174.1	0.8928	0.10719999999999996	2.1196662609074846	4.822337e-08	9.436609e-08	0	0.5	-0.768033	-0.805618	3.50749	-13.6629	12.6218	0	0.000677844	0	0.000677844	0	0.00113491	FALSE	BFU-e vs Rest	BFU-e	Rest
ADORA2B	0.8928	0.10719999999999996	2.1196662609074846	4.765323e-05	1.5347014e-05	0	0.5	3.07377	3.34428	2.86249	-6.2717	10.8974	0.410125	0.125082	0.298066	0.0965249	0.4559755325317383	0.15124310553073883	FALSE	BFU-e vs Rest	BFU-e	Rest
AC018695.6	0.8928	0.10719999999999996	2.1196662609074846	3.6689908e-08	1.0743984e-07	0	0.5	-0.531643	-0.503301	3.82929	-16.6169	14.4911	0.000568828	0.000723033	0.000568828	0.000677844	0.00178877	0.000984199	FALSE	BFU-e vs Rest	BFU-e	Rest
AC007327.2	0.8928	0.10719999999999996	2.1196662609074846	1.1668191e-07	1.8584716e-07	0	0.5	0.156682	-0.00615025	3.37336	-10.5228	10.9546	0.00170648	0.00103936	0.00170648	0.00103936	0.00270433	0.00158949	FALSE	BFU-e vs Rest	BFU-e	Rest
LINC02680	0.8928	0.10719999999999996	2.1196662609074846	1.965638e-06	8.126235e-06	0	0.5	-2.12415	-2.23007	2.98895	-10.0612	8.76527	0.0136519	0.0412578	0.011376564277588163	0.034072935966378975	0.021071430295705795	0.0831153	FALSE	BFU-e vs Rest	BFU-e	Rest
AL139193.1	0.8928	0.10719999999999996	2.1196662609074846	8.301705e-08	4.320979e-08	0	0.5	1.39201	1.59979	3.22688	-12.4504	10.9637	0.000568828	0.000271137	0.000568828	0.000271137	0.000659511	0.000407387	FALSE	BFU-e vs Rest	BFU-e	Rest
PTH2R	0.8928	0.10719999999999996	2.1196662609074846	0.000124603	5.700283e-05	0	0.5	2.94791	2.8251	3.30776	-5.29331	14.3476	1.07281	0.517101	0.42093287827077003	0.19553527045956684	1.2168948650360107	0.5898250341415405	FALSE	BFU-e vs Rest	BFU-e	Rest
AC093334.1	0.8928	0.10719999999999996	2.1196662609074846	3.9997975e-08	5.578104e-08	0	0.5	-0.541542	-0.570174	3.58007	-13.5535	12.6669	0	0.000225948	0	0.000225948	0	0.000466558	FALSE	BFU-e vs Rest	BFU-e	Rest
AC004832.4	0.8928	0.10719999999999996	2.1196662609074846	2.8911643e-07	2.7515588e-07	0	0.5	1.33939	1.3824	3.16609	-11.0861	11.485	0.00227531	0.00167201	0.00227531	0.00167201	0.0031745	0.00284113	FALSE	BFU-e vs Rest	BFU-e	Rest
AC106743.1	0.8928	0.10719999999999996	2.1196662609074846	2.995745e-07	1.4922867e-07	0	0.5	2.23077	2.05434	3.49067	-9.87474	16.2908	0.00284414	0.0013105	0.00284414	0.00122012	0.00273299	0.00152213	FALSE	BFU-e vs Rest	BFU-e	Rest
EPHB3	0.8928	0.10719999999999996	2.1196662609074846	4.580305e-08	3.6046504e-07	0	0.5	-1.55512	-1.37244	3.61024	-11.8485	10.3486	0.000568828	0.00149126	0.000568828	0.00149126	0.000791028	0.00310075	FALSE	BFU-e vs Rest	BFU-e	Rest
AL136146.2	0.8928	0.10719999999999996	2.1196662609074846	2.823344e-07	1.0111198e-07	0	0.5	2.33831	2.2823	2.84283	-7.21129	13.3773	0.00284414	0.000677844	0.00284414	0.000677844	0.0032631	0.000880174	FALSE	BFU-e vs Rest	BFU-e	Rest
HEY2	0.8928	0.10719999999999996	2.1196662609074846	1.8979448e-07	7.546488e-07	0	0.5	-2.00466	-2.07708	2.79666	-11.6719	7.70497	0.00227531	0.00375073	0.00227531	0.00329884	0.00281061	0.00873771	FALSE	BFU-e vs Rest	BFU-e	Rest
C2-AS1	0.8928	0.10719999999999996	2.1196662609074846	1.7615903e-07	4.3889773e-07	0	0.5	-0.710064	-0.544386	3.67122	-11.498	15.2803	0.00113766	0.00225948	0.00113766	0.00221429	0.000783898	0.00434498	FALSE	BFU-e vs Rest	BFU-e	Rest
AL353622.2	0.8928	0.10719999999999996	2.1196662609074846	9.222309e-09	6.814769e-08	0	0.5	-2.14332	-2.04348	2.72632	-11.7904	7.40404	0	0.000316327	0	0.000316327	0	0.000752541	FALSE	BFU-e vs Rest	BFU-e	Rest
CLNK	0.8928	0.10719999999999996	2.1196662609074846	5.395898e-07	3.889776e-06	0	0.5	-1.64542	-1.54799	3.14951	-11.7527	7.36089	0.00625711	0.019296	0.00511945	0.014596231189841465	0.00633337	0.0376058	FALSE	BFU-e vs Rest	BFU-e	Rest
ZBP1	0.8928	0.10719999999999996	2.1196662609074846	6.39427e-08	8.046691e-07	0	0.5	-2.50346	-2.10476	3.74064	-14.9315	11.9853	0.000568828	0.00447377	0.000568828	0.00424782	0.00082011	0.00922163	FALSE	BFU-e vs Rest	BFU-e	Rest
AC016723.1	0.8928	0.10719999999999996	2.1196662609074846	7.979108e-07	9.460641e-07	0	0.5	-0.579152	-0.671379	3.68754	-14.2477	13.552	0.00568828	0.00582946	0.00455063	0.00465453	0.00831986	0.011040247976779938	FALSE	BFU-e vs Rest	BFU-e	Rest
AL137847.1	0.8928	0.10719999999999996	2.1196662609074846	1.3315083e-07	3.0174468e-07	0	0.5	0.270495	0.00764656	3.75867	-12.0253	16.8042	0.000568828	0.0017172	0.000568828	0.00153645	0.000664286	0.0028925	FALSE	BFU-e vs Rest	BFU-e	Rest
AC010247.2	0.8928	0.10719999999999996	2.1196662609074846	1.3483327e-08	1.0757586e-07	0	0.5	-2.13757	-2.07283	3.30863	-13.3245	10.9582	0	0.000497085	0	0.000497085	0	0.00115567	FALSE	BFU-e vs Rest	BFU-e	Rest
INSL3	0.8928	0.10719999999999996	2.1196662609074846	8.467063e-08	9.723492e-07	0	0.5	-1.86645	-1.21704	3.97457	-11.9084	12.5552	0	0.00506124	0	0.00483528	0	0.00981097	FALSE	BFU-e vs Rest	BFU-e	Rest
CFHR3	0.8928	0.10719999999999996	2.1196662609074846	5.669027e-08	7.245008e-08	0	0.5	-0.591923	-0.631867	3.57585	-16.1395	13.4833	0.000568828	0.000542275	0.000568828	0.000406706	0.000911438	0.00111166	FALSE	BFU-e vs Rest	BFU-e	Rest
WASF3-AS1	0.8928	0.10719999999999996	2.1196662609074846	5.7804897e-07	1.8547289e-07	0	0.5	2.10578	2.12129	2.73993	-8.77122	11.649	0.00284414	0.00158163	0.00284414	0.00149126	0.00332214	0.00226307	FALSE	BFU-e vs Rest	BFU-e	Rest
Z98949.3	0.8928	0.10719999999999996	2.1196662609074846	1.0351387e-08	2.2053446e-07	0	0.5	-2.22218	-2.03897	3.27373	-14.7071	9.56464	0	0.000813412	0	0.000677844	0	0.00259969	FALSE	BFU-e vs Rest	BFU-e	Rest
GJB3	0.8928	0.10719999999999996	2.1196662609074846	1.2101276e-07	8.9198316e-08	0	0.5	1.43462	1.37215	3.54082	-12.6165	14.4016	0.00113766	0.000542275	0.00113766	0.000451896	0.0013	0.000808878	FALSE	BFU-e vs Rest	BFU-e	Rest
AC136944.1	0.8928	0.10719999999999996	2.1196662609074846	1.3386381e-07	6.413651e-08	0	0.5	1.87966	1.79541	3.1947	-9.80789	13.5504	0.00170648	0.000361517	0.00170648	0.000361517	0.00184136	0.000411861	FALSE	BFU-e vs Rest	BFU-e	Rest
LINC02332	0.8928	0.10719999999999996	2.1196662609074846	1.2029842e-07	7.879986e-08	0	0.5	1.77539	1.77211	3.29106	-10.4663	16.7748	0	0.000451896	0	0.000406706	0	0.000612236	FALSE	BFU-e vs Rest	BFU-e	Rest
LINC00395	0.8928	0.10719999999999996	2.1196662609074846	2.0119408e-08	5.5277102e-08	0	0.5	-0.521811	-0.476125	3.70543	-13.7287	14.9711	0	0.000271137	0	0.000135569	0	0.000447465	FALSE	BFU-e vs Rest	BFU-e	Rest
LINC02463	0.8928	0.10719999999999996	2.1196662609074846	2.3199239e-07	6.2721136e-07	0	0.5	-1.22142	-1.22751	3.33643	-12.6439	11.0871	0.00113766	0.00320846	0.00113766	0.00289213	0.00106746	0.00709192	FALSE	BFU-e vs Rest	BFU-e	Rest
SPTSSB	0.8926	0.10740000000000005	2.1175782882137657	8.9487486e-08	5.6360363e-08	0	0.5	1.01394	1.03905	3.49114	-11.3543	13.2473	0.000568828	0.000361517	0.000568828	0.000361517	0.00104699	0.000551893	FALSE	BFU-e vs Rest	BFU-e	Rest
AC012066.2	0.8926	0.10740000000000005	2.1175782882137657	5.151623e-08	9.114537e-08	0	0.5	-0.0403396	-0.242865	3.35991	-13.9076	13.4588	0	0.000361517	0	0.000361517	0	0.000647727	FALSE	BFU-e vs Rest	BFU-e	Rest
AC013731.1	0.8926	0.10740000000000005	2.1175782882137657	2.8068018e-07	1.1410053e-07	0	0.5	2.18071	2.10923	3.20069	-9.36419	13.1453	0.00170648	0.000813412	0.00170648	0.000813412	0.00200562	0.000957307	FALSE	BFU-e vs Rest	BFU-e	Rest
MEIS1-AS3	0.8926	0.10740000000000005	2.1175782882137657	5.661639e-08	3.581973e-07	0	0.5	-1.51668	-1.40247	3.46155	-12.0571	9.33915	0	0.00225948	0	0.00198834	0	0.00428723	FALSE	BFU-e vs Rest	BFU-e	Rest
AC008114.1	0.8926	0.10740000000000005	2.1175782882137657	2.2891753e-07	1.7808154e-07	0	0.5	-1.17181	-1.20864	3.74146	-14.9622	15.8862	0.00455062	0.000994171	0.00455063	0.000994171	0.00757042	0.00190633	FALSE	BFU-e vs Rest	BFU-e	Rest
LINC02516	0.8926	0.10740000000000005	2.1175782882137657	3.7224288e-07	3.7971387e-07	0	0.5	0.517395	0.220303	3.67367	-12.6457	16.1019	0.00511945	0.00298251	0.00455063	0.00234986	0.00671789	0.00510592	FALSE	BFU-e vs Rest	BFU-e	Rest
DTL	0.8926	0.10740000000000005	2.1175782882137657	0.000119994	9.8485405e-05	0	0.5	1.52787	1.42163	3.595	-10.133	11.5686	1.11888	0.775295	0.4755403868031958	0.2896651452844508	1.2360395193099976	1.0294711589813232	FALSE	BFU-e vs Rest	BFU-e	Rest
AL391597.1	0.8926	0.10740000000000005	2.1175782882137657	9.3835155e-08	1.282724e-07	0	0.5	-1.28897	-1.30065	3.23018	-14.1983	12.8595	0.00113766	0.000768223	0.00113766	0.000768223	0.00340059	0.00230064	FALSE	BFU-e vs Rest	BFU-e	Rest
ADT.anti.hu.FCER1A	0.8926	0.10740000000000005	2.1175782882137657	1.95509	0.925544	0	0.5	2.13331	2.56718	2.16807	-6.26432	7.18395	1.89818	1.16616	0.7042093287827076	0.4878214108183831			FALSE	BFU-e vs Rest	BFU-e	Rest
FAM155B	0.8926	0.10740000000000005	2.1175782882137657	1.8843728e-08	6.2449104e-08	0	0.5	-0.344015	-0.29665	3.42881	-12.6789	12.7402	0.000568828	0.000316327	0.000568828	0.000316327	0.000507565	0.000745034	FALSE	BFU-e vs Rest	BFU-e	Rest
AL139330.1	0.8926	0.10740000000000005	2.1175782882137657	2.6157547e-06	2.2594647e-06	0	0.5	0.886622	0.796307	3.21011	-8.24317	10.751	0.019909	0.0129694	0.018771331058020462	0.012381942247729287	0.022123219445347786	0.022427644580602646	FALSE	BFU-e vs Rest	BFU-e	Rest
OC90	0.8926	0.10740000000000005	2.1175782882137657	2.1116541e-08	4.9354952e-08	0	0.5	-1.31308	-1.31752	3.48064	-13.665	13.9254	0	0.000225948	0	0.000225948	0	0.000397769	FALSE	BFU-e vs Rest	BFU-e	Rest
GNA14	0.8926	0.10740000000000005	2.1175782882137657	7.458743e-06	3.3036172e-06	0	0.5	2.09429	2.1748	2.60906	-7.41186	14.5185	0.0722412	0.0214199	0.054607508532423146	0.0161327	0.0974645	0.035539932548999786	FALSE	BFU-e vs Rest	BFU-e	Rest
LINC01299	0.8926	0.10740000000000005	2.1175782882137657	1.4262154e-07	1.1842557e-07	0	0.5	-1.02815	-1.13706	3.67421	-14.6327	16.7266	0.00113766	0.000542275	0.00113766	0.000542275	0.00205676	0.00109895	FALSE	BFU-e vs Rest	BFU-e	Rest
LINC00621	0.8926	0.10740000000000005	2.1175782882137657	4.3759528e-08	2.1610732e-07	0	0.5	-1.44259	-1.43633	3.25853	-11.8395	9.34406	0	0.000948981	0	0.000858602	0	0.00224641	FALSE	BFU-e vs Rest	BFU-e	Rest
AL450311.1	0.8926	0.10740000000000005	2.1175782882137657	9.838956e-08	7.5890796e-08	0	0.5	1.73034	1.91723	2.99813	-8.82071	11.5956	0	0.000632654	0	0.000632654	0	0.000840409	FALSE	BFU-e vs Rest	BFU-e	Rest
LINC01340	0.8926	0.10740000000000005	2.1175782882137657	6.703409e-06	2.8333411e-06	0	0.5	2.33084	2.20087	2.91796	-7.07882	13.4183	0.0705347	0.0206968	0.045506257110352624	0.014551041619594278	0.0877545	0.0284844	FALSE	BFU-e vs Rest	BFU-e	Rest
AC097713.3	0.8926	0.10740000000000005	2.1175782882137657	1.9960716e-07	3.602111e-07	0	0.5	-0.63438	-0.735656	3.23153	-10.0061	12.9658	0.00284414	0.00180758	0.00284414	0.00180758	0.00469309	0.00363797	FALSE	BFU-e vs Rest	BFU-e	Rest
C2CD4D-AS1	0.8926	0.10740000000000005	2.1175782882137657	1.0604613e-07	4.0808152e-07	0	0.5	-0.356403	-0.547927	3.73219	-12.1257	14.0613	0.00227531	0.0021691	0.00227531	0.00189796	0.0029937	0.00371479	FALSE	BFU-e vs Rest	BFU-e	Rest
SLC30A8	0.8926	0.10740000000000005	2.1175782882137657	9.579675e-07	4.3988754e-07	0	0.5	2.22468	1.89173	3.69303	-10.6293	15.0724	0.00455063	0.00384111	0.00284414	0.00225948	0.00483509	0.00535745	FALSE	BFU-e vs Rest	BFU-e	Rest
AL135818.3	0.8926	0.10740000000000005	2.1175782882137657	3.2915658e-08	9.6024145e-08	0	0.5	-1.66059	-1.79309	3.08671	-11.6587	9.15225	0	0.000497085	0	0.000497085	0	0.00104263	FALSE	BFU-e vs Rest	BFU-e	Rest
C22orf15	0.8926	0.10740000000000005	2.1175782882137657	9.390269e-08	1.6738272e-07	0	0.5	-0.505528	-0.826737	3.27609	-9.88895	11.9027	0	0.00103936	0	0.00103936	0	0.00170208	FALSE	BFU-e vs Rest	BFU-e	Rest
TEX45	0.8926	0.10740000000000005	2.1175782882137657	3.012275e-07	1.8767938e-06	0	0.5	-2.26082	-2.37863	3.01504	-10.6408	8.4342	0.00341297	0.00989653	0.00341297	0.00948981	0.00443015	0.019905060529708862	FALSE	BFU-e vs Rest	BFU-e	Rest
PRRT1B	0.8924	0.10760000000000003	2.115493733099632	7.579274e-08	1.8975301e-07	0	0.5	-0.972687	-0.909977	3.57161	-11.7287	14.2531	0.000568828	0.00126531	0.000568828	0.00126531	0.00134	0.00225575	FALSE	BFU-e vs Rest	BFU-e	Rest
AC080188.1	0.8924	0.10760000000000003	2.115493733099632	1.8369423e-08	3.89139e-08	0	0.5	-1.54136	-1.53201	3.34683	-13.9624	11.772	0	0.000180758	0	0.000180758	0	0.000337609	FALSE	BFU-e vs Rest	BFU-e	Rest
LINC00940	0.8924	0.10760000000000003	2.115493733099632	8.235024e-08	8.69898e-08	0	0.5	0.413586	0.352745	3.89022	-14.1845	15.3563	0.000568828	0.000632654	0.000568828	0.000632654	0.000559375	0.000896037	FALSE	BFU-e vs Rest	BFU-e	Rest
GJD4	0.8924	0.10760000000000003	2.115493733099632	8.5914714e-08	1.2390228e-07	0	0.5	-1.35098	-1.3624	3.66046	-16.1541	16.9683	0.00170648	0.000813412	0.00170648	0.000813412	0.00269031	0.0017949	FALSE	BFU-e vs Rest	BFU-e	Rest
AC023137.1	0.8924	0.10760000000000003	2.115493733099632	9.394695e-09	4.737489e-08	0	0.5	-1.92722	-1.96019	2.81405	-10.9925	8.21935	0	0.000180758	0	0.000180758	0	0.000382206	FALSE	BFU-e vs Rest	BFU-e	Rest
CERNA1	0.8924	0.10760000000000003	2.115493733099632	3.413685e-07	9.509216e-07	0	0.5	-0.684179	-0.747202	3.23619	-11.4471	9.95936	0.00227531	0.00587465	0.00227531	0.00533237	0.00212331	0.010429616086184978	FALSE	BFU-e vs Rest	BFU-e	Rest
CCR4	0.8924	0.10760000000000003	2.115493733099632	2.9257114e-07	1.7400141e-07	0	0.5	1.18299	1.19341	3.35608	-11.0332	12.2273	0.00568828	0.00126531	0.00511945	0.00122012	0.0069598	0.00150572	FALSE	BFU-e vs Rest	BFU-e	Rest
AC097521.1	0.8924	0.10760000000000003	2.115493733099632	4.8102507e-08	8.766458e-08	0	0.5	-0.891232	-0.979326	3.53639	-14.8374	12.1271	0	0.000451896	0	0.000451896	0	0.000649609	FALSE	BFU-e vs Rest	BFU-e	Rest
AC021483.1	0.8924	0.10760000000000003	2.115493733099632	2.5118927e-08	9.534222e-08	0	0.5	-1.38049	-1.22954	3.49744	-12.3644	10.802	0	0.000451896	0	0.000451896	0	0.000763154	FALSE	BFU-e vs Rest	BFU-e	Rest
AC022325.2	0.8924	0.10760000000000003	2.115493733099632	2.6201806e-07	1.0132401e-06	0	0.5	-1.03757	-0.917955	3.53368	-11.5219	11.1909	0.000568828	0.00537756	0.000568828	0.00293732	0.0011821	0.0113588	FALSE	BFU-e vs Rest	BFU-e	Rest
OR10K1	0.8924	0.10760000000000003	2.115493733099632	2.4722304e-08	7.816787e-08	0	0.5	-1.65565	-1.76895	3.21824	-12.6493	13.7354	0	0.000316327	0	0.000316327	0	0.000696829	FALSE	BFU-e vs Rest	BFU-e	Rest
DACT1	0.8924	0.10760000000000003	2.115493733099632	2.417697e-07	4.231413e-07	0	0.5	0.294454	0.123992	3.13424	-9.73963	9.78619	0.00227531	0.00244024	0.00227531	0.00239505	0.00273915	0.00408167	FALSE	BFU-e vs Rest	BFU-e	Rest
AC090531.1	0.8924	0.10760000000000003	2.115493733099632	1.9375106e-08	7.0062e-08	0	0.5	-0.856048	-0.831361	3.45215	-13.2097	11.0139	0	0.000406706	0	0.000406706	0	0.000836529	FALSE	BFU-e vs Rest	BFU-e	Rest
ADA	0.8924	0.10760000000000003	2.115493733099632	6.092803e-06	2.4724948e-05	0	0.5	-0.398552	-0.748445	3.25622	-8.42179	9.60007	0.0585894	0.127703	0.056314	0.0967509	0.0698519	0.23541854321956635	FALSE	BFU-e vs Rest	BFU-e	Rest
LINC02454	0.8924	0.10760000000000003	2.115493733099632	3.2261562e-07	8.9756334e-08	0	0.5	1.80045	1.6265	3.641	-10.8833	16.2844	0.0039818	0.000677844	0.00341297	0.000632654	0.00413917	0.000873415	FALSE	BFU-e vs Rest	BFU-e	Rest
GRPR	0.8924	0.10760000000000003	2.115493733099632	7.909628e-08	6.9092934e-08	0	0.5	1.09971	1.03731	3.59477	-13.5007	13.7756	0.00113766	0.000497085	0.00113766	0.000451896	0.0010005	0.000554967	FALSE	BFU-e vs Rest	BFU-e	Rest
HLA-DQA1	0.8924	0.10760000000000003	2.115493733099632	4.4467542e-06	6.6038633e-06	0	0.5	1.14898	0.542584	3.66931	-12.1731	12.7894	0.0483504	0.0386369	0.036405	0.031949026164761335	0.0542961	0.0708477	FALSE	BFU-e vs Rest	BFU-e	Rest
AC006483.2	0.8924	0.10760000000000003	2.115493733099632	8.361506e-07	3.2076915e-07	0	0.5	1.95609	1.99832	2.885	-9.78656	11.5653	0.00910125	0.00266618	0.00910125	0.00253062	0.011324525810778141	0.00320877	FALSE	BFU-e vs Rest	BFU-e	Rest
GPR68	0.8924	0.10760000000000003	2.115493733099632	2.4841718e-06	2.3198716e-06	0	0.5	0.920439	0.647122	3.64104	-9.07998	15.4146	0.0250284	0.014777	0.022184300341296908	0.013104975371684284	0.0261869	0.0249771	FALSE	BFU-e vs Rest	BFU-e	Rest
TEX55	0.8924	0.10760000000000003	2.115493733099632	1.5341823e-07	1.7759241e-07	0	0.5	-0.506965	-0.480379	3.74909	-15.2381	13.1993	0.000568828	0.00112974	0.000568828	0.000994171	0.000559375	0.00207933	FALSE	BFU-e vs Rest	BFU-e	Rest
AL133260.2	0.8924	0.10760000000000003	2.115493733099632	1.600596e-07	1.5551669e-07	0	0.5	0.15015	0.0647373	3.76057	-13.6948	15.6747	0.00227531	0.000903791	0.00227531	0.000903791	0.00246172	0.00134299	FALSE	BFU-e vs Rest	BFU-e	Rest
FXYD2	0.8924	0.10760000000000003	2.115493733099632	4.2874152e-08	7.0349466e-07	0	0.5	-1.77037	-1.34674	3.79207	-14.2428	8.45364	0	0.00402187	0	0.00397668	0	0.00733698	FALSE	BFU-e vs Rest	BFU-e	Rest
AC004917.1	0.8924	0.10760000000000003	2.115493733099632	7.143908e-06	4.0761092e-06	0	0.5	1.62331	1.60142	3.21011	-9.27695	13.7562	0.059727	0.0197931	0.0415245	0.014370283338605528	0.0715236	0.0407915	FALSE	BFU-e vs Rest	BFU-e	Rest
AL021393.1	0.8924	0.10760000000000003	2.115493733099632	2.9632832e-07	5.998074e-07	0	0.5	-0.232919	-0.153753	3.56571	-11.2818	11.1345	0.00284414	0.00555832	0.00284414	0.00506123	0.00315539	0.00654021	FALSE	BFU-e vs Rest	BFU-e	Rest
AC011500.3	0.8924	0.10760000000000003	2.115493733099632	5.801156e-08	2.4267925e-08	0	0.5	1.56891	1.57526	3.07337	-9.61457	12.0035	0	0.000180758	0	0.000180758	0	0.000306724	FALSE	BFU-e vs Rest	BFU-e	Rest
GJD3	0.8922	0.1078	2.113412582663143	1.2468372e-07	6.391534e-08	0	0.5	1.79213	1.74019	3.03943	-9.03083	15.0152	0	0.000542275	0	0.000542275	0	0.000693688	FALSE	BFU-e vs Rest	BFU-e	Rest
BRINP3	0.8922	0.1078	2.113412582663143	6.738013e-08	1.3612313e-07	0	0.5	-1.42769	-1.50742	3.29291	-11.6329	10.1325	0.00113766	0.000723033	0.00113766	0.000723033	0.00135096	0.00133646	FALSE	BFU-e vs Rest	BFU-e	Rest
EFCAB9	0.8922	0.1078	2.113412582663143	1.0282945e-07	4.4942595e-07	0	0.5	-0.820006	-0.63825	3.20595	-11.1846	8.88913	0.000568828	0.00248543	0.000568828	0.00230467	0.000700873	0.00505146	FALSE	BFU-e vs Rest	BFU-e	Rest
ARNTL2-AS1	0.8922	0.1078	2.113412582663143	1.1580151e-05	1.4209994e-05	0	0.5	0.874918	0.381748	4.00923	-10.1283	13.7341	0.0847555	0.0886605	0.0682594	0.062180848660127325	0.10281381756067276	0.15361814200878143	FALSE	BFU-e vs Rest	BFU-e	Rest
PTCHD4	0.8922	0.1078	2.113412582663143	1.9923108e-07	9.621672e-08	0	0.5	1.86309	1.91708	2.6518	-8.45152	11.485	0.00113766	0.00103936	0.00113766	0.000723033	0.000893422	0.00141013	FALSE	BFU-e vs Rest	BFU-e	Rest
AL354813.1	0.8922	0.1078	2.113412582663143	4.1357772e-08	6.994367e-08	0	0.5	-1.26878	-1.2159	3.53699	-13.5656	14.6819	0.000568828	0.000406706	0.000568828	0.000406706	0.000959886	0.00064588	FALSE	BFU-e vs Rest	BFU-e	Rest
HTR7	0.8922	0.1078	2.113412582663143	1.3024556e-06	1.523357e-06	0	0.5	0.192773	0.214402	3.42357	-13.9786	12.5578	0.0102389	0.0109811	0.00739477	0.00750147	0.012595637701451778	0.017446964979171753	FALSE	BFU-e vs Rest	BFU-e	Rest
AC100797.5	0.8922	0.1078	2.113412582663143	1.3094449e-08	1.5860996e-07	0	0.5	-1.51721	-1.34557	3.69826	-13.7728	10.0739	0	0.000903791	0	0.000903791	0	0.00185232	FALSE	BFU-e vs Rest	BFU-e	Rest
HES7	0.8922	0.1078	2.113412582663143	3.71167e-08	2.2504693e-07	0	0.5	-1.3856	-1.29386	3.38065	-12.4816	9.45162	0.000568828	0.000948981	0.000568828	0.000948981	0.000801279	0.00230732	FALSE	BFU-e vs Rest	BFU-e	Rest
LINC01887	0.8922	0.1078	2.113412582663143	1.2506594e-07	7.3841925e-08	0	0.5	1.42769	1.4155	3.46267	-12.7437	14.1258	0.00227531	0.000406706	0.00170648	0.000361517	0.00341029	0.000827051	FALSE	BFU-e vs Rest	BFU-e	Rest
SRSF12	0.8922	0.1078	2.113412582663143	2.0117072e-06	7.4465775e-06	0	0.5	-1.25698	-1.4526	2.88598	-11.9844	8.31416	0.0187713	0.0362419	0.015927189988623424	0.0305933	0.023763379082083702	0.0733336	FALSE	BFU-e vs Rest	BFU-e	Rest
OR2M3	0.8922	0.1078	2.113412582663143	3.637923e-08	2.6700587e-07	0	0.5	-2.05177	-1.94201	3.35389	-13.9376	9.16783	0	0.0013105	0	0.00126531	0	0.00277718	FALSE	BFU-e vs Rest	BFU-e	Rest
AC131097.2	0.8922	0.1078	2.113412582663143	6.97634e-08	1.9100551e-07	0	0.5	-0.402995	-0.544148	3.43358	-12.4943	12.4882	0	0.000994171	0	0.000948981	0	0.00157444	FALSE	BFU-e vs Rest	BFU-e	Rest
AP001059.3	0.8922	0.1078	2.113412582663143	4.0539927e-08	1.3391093e-07	0	0.5	-1.03316	-1.02082	3.7291	-13.4926	11.9686	0.00113766	0.000858602	0.00113766	0.000858602	0.00198106	0.00148103	FALSE	BFU-e vs Rest	BFU-e	Rest
PPP1R14D	0.8922	0.1078	2.113412582663143	5.815421e-08	1.6664431e-07	0	0.5	-0.373276	-0.601006	3.46711	-10.6001	12.5811	0	0.00103936	0	0.00103936	0	0.00180047	FALSE	BFU-e vs Rest	BFU-e	Rest
DEPP1	0.8922	0.1078	2.113412582663143	2.2605862e-08	2.6328033e-07	0	0.5	-1.86038	-1.82557	3.13034	-12.211	8.49255	0	0.000994171	0	0.000948981	0	0.00324613	FALSE	BFU-e vs Rest	BFU-e	Rest
AC090510.4	0.8922	0.1078	2.113412582663143	5.976981e-08	2.8922182e-07	0	0.5	-0.803783	-0.696503	3.22028	-9.14477	8.33107	0.000568828	0.00135569	0.000568828	0.00135569	0.000520905	0.00258475	FALSE	BFU-e vs Rest	BFU-e	Rest
RIMS1	0.8922	0.1078	2.113412582663143	4.4712453e-07	1.4819004e-06	0	0.5	-0.648995	-0.608352	3.24153	-10.4757	13.1349	0.00113766	0.00849564	0.00113766	0.00628135	0.00180406	0.016657503321766853	FALSE	BFU-e vs Rest	BFU-e	Rest
AL132655.2	0.8922	0.1078	2.113412582663143	5.2567793e-07	2.626011e-07	0	0.5	1.9342	2.00983	3.06687	-9.62217	13.3627	0.00455062	0.00189796	0.00455063	0.00189796	0.00562055	0.00229317	FALSE	BFU-e vs Rest	BFU-e	Rest
AP002505.1	0.8922	0.1078	2.113412582663143	8.264509e-08	1.3104314e-07	0	0.5	-0.0300783	-0.106714	3.4649	-14.837	10.8519	0.000568828	0.000677844	0.000568828	0.000677844	0.000500685	0.00109006	FALSE	BFU-e vs Rest	BFU-e	Rest
LRRC32	0.8922	0.1078	2.113412582663143	6.6090855e-08	3.6360734e-07	0	0.5	-1.44473	-1.35337	3.50611	-12.5098	9.52843	0	0.0021691	0	0.00212391	0	0.00397964	FALSE	BFU-e vs Rest	BFU-e	Rest
AC007529.1	0.8922	0.1078	2.113412582663143	3.410258e-08	3.017777e-08	0	0.5	0.658754	0.820707	3.66047	-13.0696	13.54	0	0.000225948	0	0.000225948	0	0.000204291	FALSE	BFU-e vs Rest	BFU-e	Rest
AC007922.1	0.8922	0.1078	2.113412582663143	7.3315505e-08	3.128383e-08	0	0.5	1.78395	1.85388	3.01103	-10.0477	10.8546	0.000568828	0.000135569	0.000568828	0.000135569	0.000604558	0.000198044	FALSE	BFU-e vs Rest	BFU-e	Rest
AC006557.1	0.8922	0.1078	2.113412582663143	9.058282e-08	4.9383882e-08	0	0.5	0.793746	0.813393	3.37299	-11.082	14.4662	0.000568828	0.000361517	0.000568828	0.000361517	0.000629932	0.000368198	FALSE	BFU-e vs Rest	BFU-e	Rest
POTEG	0.8922	0.1078	2.113412582663143	2.4345228e-08	1.2028428e-07	0	0.5	-1.67724	-1.74778	2.80055	-12.1464	10.1065	0	0.000723033	0	0.000723033	0	0.00164618	FALSE	BFU-e vs Rest	BFU-e	Rest
FRMD6-AS2	0.8922	0.1078	2.113412582663143	8.1308755e-08	1.2202428e-07	0	0.5	-1.24911	-1.33856	3.24583	-15.3613	13.2526	0	0.000768223	0	0.000723033	0	0.00157612	FALSE	BFU-e vs Rest	BFU-e	Rest
AC079760.1	0.8922	0.1078	2.113412582663143	7.097361e-06	2.8023662e-06	0	0.5	1.99566	2.07466	2.66344	-8.99017	11.8315	0.0534699	0.0228659	0.0409556	0.016675	0.057736411690711975	0.0273304	FALSE	BFU-e vs Rest	BFU-e	Rest
AC026461.3	0.892	0.10799999999999998	2.1113348240739636	8.517775e-08	4.3537465e-08	0	0.5	1.47696	1.56066	3.30723	-11.3584	13.4774	0	0.000451896	0	0.000451896	0	0.000441646	FALSE	BFU-e vs Rest	BFU-e	Rest
AC098679.6	0.892	0.10799999999999998	2.1113348240739636	5.8302213e-08	7.8067885e-08	0	0.5	0.387714	0.442247	3.24419	-10.5753	11.7287	0.00113766	0.000271137	0.00113766	0.000271137	0.00174052	0.000533798	FALSE	BFU-e vs Rest	BFU-e	Rest
PLCL2-AS1	0.892	0.10799999999999998	2.1113348240739636	6.984229e-08	1.14198784e-07	0	0.5	-0.0292079	-0.202905	3.73115	-14.6192	13.2	0	0.000677844	0	0.000677844	0	0.000883132	FALSE	BFU-e vs Rest	BFU-e	Rest
AF127936.2	0.892	0.10799999999999998	2.1113348240739636	3.2369428e-06	1.3700835e-06	0	0.5	2.62674	2.60176	2.95091	-7.99718	13.3958	0.0204778	0.0115685	0.0193402	0.010167653305617108	0.024666421115398407	0.015014170669019222	FALSE	BFU-e vs Rest	BFU-e	Rest
AL354864.1	0.892	0.10799999999999998	2.1113348240739636	4.1875526e-07	3.403295e-07	0	0.5	0.869422	0.965247	3.57834	-11.0306	12.3732	0.00341297	0.00311808	0.00341297	0.0030277	0.00358203	0.00371253	FALSE	BFU-e vs Rest	BFU-e	Rest
AL049828.2	0.892	0.10799999999999998	2.1113348240739636	1.2325745e-07	1.456665e-07	0	0.5	-0.0638196	-0.0883322	3.55011	-14.5077	12.955	0	0.00108455	0	0.000768223	0	0.00204806	FALSE	BFU-e vs Rest	BFU-e	Rest
KCNJ4	0.892	0.10799999999999998	2.1113348240739636	5.23864e-08	9.3524285e-08	0	0.5	-0.0892389	-0.103974	3.49767	-12.5522	14.5206	0.00113766	0.000497085	0.00113766	0.000497085	0.00148514	0.00106242	FALSE	BFU-e vs Rest	BFU-e	Rest
AC026803.2	0.892	0.10799999999999998	2.1113348240739636	2.6147585e-08	3.0448132e-07	0	0.5	-2.08184	-2.01293	3.1517	-13.691	10.4048	0	0.000994171	0	0.000948981	0	0.00260648	FALSE	BFU-e vs Rest	BFU-e	Rest
PLA2G2C	0.892	0.10799999999999998	2.1113348240739636	2.1980603e-07	8.231603e-08	0	0.5	1.20566	1.21751	3.43398	-10.9078	14.1305	0.00284414	0.000677844	0.00227531	0.000677844	0.00398231	0.00077198	FALSE	BFU-e vs Rest	BFU-e	Rest
CD276	0.892	0.10799999999999998	2.1113348240739636	7.920719e-06	2.1650876e-06	0	0.5	2.71841	2.37411	3.64525	-7.84038	14.7217	0.0722412	0.0160423	0.059726962457337815	0.014053956346875217	0.0809873	0.020167460665106773	FALSE	BFU-e vs Rest	BFU-e	Rest
ZCCHC12	0.892	0.10799999999999998	2.1113348240739636	9.723529e-09	8.056926e-08	0	0.5	-1.51732	-1.4677	3.39524	-15.436	11.5874	0	0.000271137	0	0.000225948	0	0.000899843	FALSE	BFU-e vs Rest	BFU-e	Rest
LINC01583	0.892	0.10799999999999998	2.1113348240739636	5.326257e-08	4.6133096e-08	0	0.5	0.355999	0.331262	3.72299	-12.9258	14.795	0	0.000361517	0	0.000361517	0	0.000444894	FALSE	BFU-e vs Rest	BFU-e	Rest
FAM163A	0.892	0.10799999999999998	2.1113348240739636	5.527855e-08	7.3067497e-07	0	0.5	-1.29767	-0.941394	3.93238	-11.8893	12.1297	0	0.00311808	0	0.00253062	0	0.00603613	FALSE	BFU-e vs Rest	BFU-e	Rest
LINC00595	0.892	0.10799999999999998	2.1113348240739636	6.651734e-08	3.207624e-08	0	0.5	1.46955	1.54163	3.27193	-12.3373	14.7431	0.00113766	0.000361517	0.00113766	0.000361517	0.000973229	0.0005615	FALSE	BFU-e vs Rest	BFU-e	Rest
CAPN11	0.892	0.10799999999999998	2.1113348240739636	1.7219705e-07	3.5710974e-07	0	0.5	-1.15267	-1.23525	3.15216	-10.4152	9.27595	0.00227531	0.00185277	0.00227531	0.00176239	0.00280987	0.00362018	FALSE	BFU-e vs Rest	BFU-e	Rest
AC020892.2	0.892	0.10799999999999998	2.1113348240739636	2.3895737e-07	8.606531e-07	0	0.5	-1.01394	-1.15209	3.35719	-11.7489	13.1631	0.00170648	0.00483529	0.00170648	0.00456415	0.0020131	0.0084183	FALSE	BFU-e vs Rest	BFU-e	Rest
GDF10	0.892	0.10799999999999998	2.1113348240739636	8.026556e-08	6.984707e-08	0	0.5	0.468522	0.40958	3.59114	-14.3456	14.6536	0.000568828	0.000361517	0.000568828	0.000361517	0.000466406	0.000532541	FALSE	BFU-e vs Rest	BFU-e	Rest
AC113383.1	0.892	0.10799999999999998	2.1113348240739636	2.6367285e-08	6.47058e-08	0	0.5	-1.27809	-1.21724	3.72843	-14.3201	11.4426	0	0.000316327	0	0.000316327	0	0.000547273	FALSE	BFU-e vs Rest	BFU-e	Rest
SHANK2-AS1	0.892	0.10799999999999998	2.1113348240739636	4.9503353e-08	2.2184523e-08	0	0.5	0.82834	0.871682	3.59734	-11.5551	15.0271	0	0.000135569	0	0.000135569	0	0.00017153	FALSE	BFU-e vs Rest	BFU-e	Rest
CSRP3-AS1	0.892	0.10799999999999998	2.1113348240739636	2.5756212e-06	4.723311e-06	0	0.5	0.16978	0.413403	3.19058	-10.6794	9.14486	0.0244596	0.0315875	0.0216155	0.026345519454110164	0.0250543	0.0487409	FALSE	BFU-e vs Rest	BFU-e	Rest
AC006111.2	0.8918	0.10819999999999996	2.1092604445728345	2.4949503e-07	1.3746175e-07	0	0.5	2.024	2.11823	2.65738	-7.72182	9.98883	0.00341297	0.00103936	0.00341297	0.00103936	0.00423731	0.00115396	FALSE	BFU-e vs Rest	BFU-e	Rest
AL844908.2	0.8918	0.10819999999999996	2.1092604445728345	1.3501274e-07	6.9643875e-08	0	0.5	1.58167	1.63715	3.16774	-10.7741	14.4596	0.00113766	0.000451896	0.00113766	0.000451896	0.00169241	0.000609993	FALSE	BFU-e vs Rest	BFU-e	Rest
PKD2L1	0.8918	0.10819999999999996	2.1092604445728345	7.343996e-08	1.3666879e-07	0	0.5	-1.46966	-1.56124	3.06635	-12.9666	10.7786	0	0.000768223	0	0.000723033	0	0.00167423	FALSE	BFU-e vs Rest	BFU-e	Rest
OXGR1	0.8918	0.10819999999999996	2.1092604445728345	4.8279666e-08	1.232337e-07	0	0.5	-0.392904	-0.530445	3.57106	-14.6286	13.1564	0.00113766	0.000677844	0.00113766	0.000587464	0.00105129	0.00123112	FALSE	BFU-e vs Rest	BFU-e	Rest
LINC00929	0.8918	0.10819999999999996	2.1092604445728345	1.4083443e-07	4.8950007e-08	0	0.5	1.25492	1.22564	3.281	-9.35807	12.6522	0.00170648	0.000361517	0.00170648	0.000361517	0.00192635	0.000863838	FALSE	BFU-e vs Rest	BFU-e	Rest
AC020980.1	0.8918	0.10819999999999996	2.1092604445728345	8.425915e-08	2.582314e-08	0	0.5	-0.0186202	-0.0568218	3.75405	-14.9007	18.3462	0	0.000271137	0	0.000225948	0	0.000367179	FALSE	BFU-e vs Rest	BFU-e	Rest
SLIT2	0.8918	0.10819999999999996	2.1092604445728345	1.2412534e-06	7.57107e-06	0	0.5	-1.9382	-1.14459	4.33446	-12.6388	12.4846	0.00625711	0.0399927	0.00341297	0.019295946495548943	0.00881066	0.0791419	FALSE	BFU-e vs Rest	BFU-e	Rest
MT1X	0.8918	0.10819999999999996	2.1092604445728345	4.8872214e-05	2.4495575e-05	0	0.5	3.15424	3.61377	3.49643	-8.87734	12.1969	0.428328	0.199965	0.26507394766780473	0.1181707261963881	0.4768698215484619	0.23792488873004913	FALSE	BFU-e vs Rest	BFU-e	Rest
BMP2	0.8918	0.10819999999999996	2.1092604445728345	5.715107e-08	3.820589e-07	0	0.5	-2.70949	-2.45831	3.50403	-12.9433	9.79337	0.00113766	0.00185277	0.00113766	0.00176239	0.00177088	0.00395399	FALSE	BFU-e vs Rest	BFU-e	Rest
LINC01252	0.8918	0.10819999999999996	2.1092604445728345	1.9445363e-06	3.784557e-06	0	0.5	0.0197327	-0.386153	2.88247	-8.09183	10.1563	0.0136519	0.0203805	0.012514220705346978	0.017262415834425514	0.016318200156092644	0.038428064435720444	FALSE	BFU-e vs Rest	BFU-e	Rest
AL356259.1	0.8918	0.10819999999999996	2.1092604445728345	5.6925778e-08	7.857947e-08	0	0.5	-0.750052	-0.915989	3.51938	-13.6079	14.4225	0	0.000497085	0	0.000497085	0	0.000831828	FALSE	BFU-e vs Rest	BFU-e	Rest
AL133410.2	0.8918	0.10819999999999996	2.1092604445728345	2.16376e-08	7.102039e-08	0	0.5	-1.16882	-1.26583	3.16317	-10.4017	9.03301	0	0.000361517	0	0.000361517	0	0.00059722	FALSE	BFU-e vs Rest	BFU-e	Rest
AP000462.1	0.8918	0.10819999999999996	2.1092604445728345	2.0285027e-08	8.2409116e-08	0	0.5	-1.18823	-0.967799	3.65784	-13.3712	13.3221	0.000568828	0.000632654	0.000568828	0.000542275	0.00134666	0.0011699	FALSE	BFU-e vs Rest	BFU-e	Rest
AL359182.1	0.8918	0.10819999999999996	2.1092604445728345	1.807668e-08	7.57176e-08	0	0.5	-1.43773	-1.47185	3.15103	-11.7723	11.7676	0	0.000316327	0	0.000316327	0	0.00045549	FALSE	BFU-e vs Rest	BFU-e	Rest
FAM71F1	0.8918	0.10819999999999996	2.1092604445728345	6.672556e-07	9.2620525e-07	0	0.5	-0.903326	-0.903379	3.54993	-13.2981	13.9732	0.00625711	0.0047901	0.00568828	0.0043382	0.0097714	0.010036113671958447	FALSE	BFU-e vs Rest	BFU-e	Rest
FAM83A-AS1	0.8918	0.10819999999999996	2.1092604445728345	3.351996e-07	1.5912664e-06	0	0.5	-1.08413	-0.985832	3.34429	-10.6124	11.9641	0.00113766	0.0109811	0.00113766	0.00989652	0.00181552	0.017784669995307922	FALSE	BFU-e vs Rest	BFU-e	Rest
RIN1	0.8918	0.10819999999999996	2.1092604445728345	3.5126764e-06	1.3647145e-06	0	0.5	2.27904	2.08099	3.41008	-10.3384	14.8704	0.0358362	0.0091283	0.033560864618885064	0.00858602	0.040679313242435455	0.013299908488988876	FALSE	BFU-e vs Rest	BFU-e	Rest
IRAK2	0.8918	0.10819999999999996	2.1092604445728345	2.7627123e-06	2.4184754e-05	0	0.5	-2.32447	-2.26811	3.2199	-10.4608	7.84154	0.0261661	0.123139	0.0216155	0.0863573	0.032990191131830215	0.2433038204908371	FALSE	BFU-e vs Rest	BFU-e	Rest
CTRC	0.8918	0.10819999999999996	2.1092604445728345	4.817038e-07	3.429439e-06	0	0.5	-1.57992	-0.986479	3.83385	-11.5081	9.94467	0.00284414	0.0159067	0.00227531	0.0146866	0.00349925	0.0324768	FALSE	BFU-e vs Rest	BFU-e	Rest
AC079841.2	0.8918	0.10819999999999996	2.1092604445728345	5.93859e-06	2.8130935e-06	0	0.5	1.9305	1.86063	3.2608	-9.1006	13.3643	0.0585893	0.0267523	0.0517634	0.023814903520267675	0.0626233	0.0329087	FALSE	BFU-e vs Rest	BFU-e	Rest
P2RX5	0.8918	0.10819999999999996	2.1092604445728345	1.4418025e-05	5.343119e-06	0	0.5	2.62276	2.62715	2.67355	-5.34709	12.159	0.123436	0.0426586	0.1035267349260522	0.0367391	0.14324811100959778	0.053449276834726334	FALSE	BFU-e vs Rest	BFU-e	Rest
PDE1B	0.8918	0.10819999999999996	2.1092604445728345	3.0328686e-06	5.2655773e-06	0	0.5	0.265088	-0.208291	2.83102	-7.29173	8.65351	0.0244596	0.0293281	0.022184300341296908	0.0272493	0.028938014060258865	0.0528961	FALSE	BFU-e vs Rest	BFU-e	Rest
ATP2B2	0.8918	0.10819999999999996	2.1092604445728345	4.558155e-06	2.3475013e-06	0	0.5	2.17959	2.01549	2.90571	-9.59832	13.131	0.0426621	0.0198382	0.036405	0.0173528	0.048717	0.0227051	FALSE	BFU-e vs Rest	BFU-e	Rest
AC074029.3	0.8918	0.10819999999999996	2.1092604445728345	7.415458e-08	9.702635e-08	0	0.5	-0.802699	-0.749152	3.52541	-14.5583	13.4016	0.000568828	0.000632654	0.000568828	0.000632654	0.00111317	0.000980713	FALSE	BFU-e vs Rest	BFU-e	Rest
ABCG2	0.8918	0.10819999999999996	2.1092604445728345	7.0588776e-06	2.2438497e-05	0	0.5	0.299065	0.558464	3.12461	-9.47389	8.56399	0.0784983	0.0975173	0.0642776	0.0741109	0.0849232	0.24078084528446198	FALSE	BFU-e vs Rest	BFU-e	Rest
QPCT	0.8918	0.10819999999999996	2.1092604445728345	3.1471134e-06	5.6079944e-06	0	0.5	0.828353	-0.0304699	3.7175	-7.83136	12.7863	0.0250284	0.0332595	0.0244596	0.029237651949930152	0.0313399	0.057098936289548874	FALSE	BFU-e vs Rest	BFU-e	Rest
AC008522.1	0.8918	0.10819999999999996	2.1092604445728345	2.104025e-07	6.28796e-07	0	0.5	-0.693564	-0.671712	3.37337	-10.4432	10.779	0.00284414	0.00334403	0.00284414	0.00320846	0.00244755	0.00659823	FALSE	BFU-e vs Rest	BFU-e	Rest
AC092723.4	0.8918	0.10819999999999996	2.1092604445728345	2.6383598e-08	1.2462392e-07	0	0.5	-0.967786	-0.813101	3.6656	-12.9222	9.78466	0	0.000813412	0	0.000813412	0	0.00144713	FALSE	BFU-e vs Rest	BFU-e	Rest
LY9	0.8916	0.10840000000000005	2.107189431471041	2.7224823e-07	1.147406e-06	0	0.5	-1.81287	-1.9735	2.58828	-8.97493	8.06534	0.00284414	0.00587465	0.00284414	0.00551313	0.00318343	0.013763835653662682	FALSE	BFU-e vs Rest	BFU-e	Rest
AL161665.2	0.8916	0.10840000000000005	2.107189431471041	2.4001915e-08	8.3773614e-08	0	0.5	-1.28762	-1.26637	3.39732	-12.6517	11.7975	0	0.000225948	0	0.000225948	0	0.000681242	FALSE	BFU-e vs Rest	BFU-e	Rest
CXCR3	0.8916	0.10840000000000005	2.107189431471041	8.544867e-07	3.1731048e-07	0	0.5	2.34549	2.1776	3.62509	-10.5297	14.9738	0.00511945	0.00266618	0.00511945	0.00244024	0.00562872	0.00358414	FALSE	BFU-e vs Rest	BFU-e	Rest
AC073127.1	0.8916	0.10840000000000005	2.107189431471041	2.6339467e-08	2.868122e-08	0	0.5	-0.431508	-0.49072	3.47574	-11.9805	13.8099	0	0.000180758	0	0.000180758	0	0.000219437	FALSE	BFU-e vs Rest	BFU-e	Rest
AC078889.1	0.8916	0.10840000000000005	2.107189431471041	4.2198483e-08	2.2559793e-07	0	0.5	-1.22203	-0.983891	3.66875	-12.9084	10.3201	0	0.00144607	0	0.00144607	0	0.00244336	FALSE	BFU-e vs Rest	BFU-e	Rest
BX640514.2	0.8916	0.10840000000000005	2.107189431471041	1.2941472e-06	1.5203867e-06	0	0.5	1.07608	0.447664	3.64221	-9.58885	14.6416	0.0130831	0.00953501	0.013083048919226386	0.00890235	0.013716303743422031	0.0161928	FALSE	BFU-e vs Rest	BFU-e	Rest
LINC01864	0.8916	0.10840000000000005	2.107189431471041	1.734201e-07	7.949128e-07	0	0.5	-1.61647	-1.59419	2.97487	-10.3425	10.1941	0.00227531	0.00397668	0.00227531	0.00379592	0.002552	0.00810568	FALSE	BFU-e vs Rest	BFU-e	Rest
AL034550.1	0.8916	0.10840000000000005	2.107189431471041	5.8394978e-08	3.3282433e-07	0	0.5	-1.01885	-0.741542	3.23653	-11.28	8.41058	0.000568828	0.00140088	0.000568828	0.00140088	0.000506571	0.00287448	FALSE	BFU-e vs Rest	BFU-e	Rest
LRRC66	0.8916	0.10840000000000005	2.107189431471041	1.8771244e-08	1.08499776e-07	0	0.5	-0.966079	-0.71253	3.72219	-13.2663	10.6113	0	0.000632654	0	0.000632654	0	0.00120394	FALSE	BFU-e vs Rest	BFU-e	Rest
AC096570.2	0.8916	0.10840000000000005	2.107189431471041	2.0929953e-08	9.7279106e-08	0	0.5	-1.60708	-1.61874	3.18484	-15.0875	10.729	0	0.000451896	0	0.000451896	0	0.00116836	FALSE	BFU-e vs Rest	BFU-e	Rest
AL355377.4	0.8916	0.10840000000000005	2.107189431471041	3.9483118e-07	1.6855491e-06	0	0.5	-1.52969	-1.46179	3.29722	-11.3308	9.16706	0.00455062	0.00881197	0.00455063	0.0086764	0.00546368	0.017259445041418076	FALSE	BFU-e vs Rest	BFU-e	Rest
AL157871.1	0.8916	0.10840000000000005	2.107189431471041	1.2726236e-08	5.5494787e-08	0	0.5	-1.93917	-1.99269	2.76497	-10.7996	8.48855	0	0.000225948	0	0.000225948	0	0.000431685	FALSE	BFU-e vs Rest	BFU-e	Rest
C20orf202	0.8916	0.10840000000000005	2.107189431471041	6.327367e-08	1.7638223e-07	0	0.5	-1.63542	-1.61333	3.36122	-11.9225	14.9163	0.00113766	0.000903791	0.00113766	0.000858602	0.00165072	0.00183362	FALSE	BFU-e vs Rest	BFU-e	Rest
AC011246.1	0.8916	0.10840000000000005	2.107189431471041	1.8017701e-05	6.6794046e-06	0	0.5	2.02174	2.18967	2.7762	-9.27531	9.94336	0.165529	0.0468614	0.0824801	0.023498576528537363	0.19433145225048065	0.0685266	FALSE	BFU-e vs Rest	BFU-e	Rest
AL589765.4	0.8916	0.10840000000000005	2.107189431471041	5.67819e-08	3.987574e-08	0	0.5	1.00584	1.09133	3.33524	-12.8373	12.0884	0	0.000225948	0	0.000180758	0	0.000289499	FALSE	BFU-e vs Rest	BFU-e	Rest
MMP2	0.8916	0.10840000000000005	2.107189431471041	3.2965977e-06	3.845007e-06	0	0.5	0.70387	0.480988	3.46684	-8.86693	11.5055	0.032992	0.0249899	0.0267349	0.021645804148402684	0.0394992	0.039277	FALSE	BFU-e vs Rest	BFU-e	Rest
CCR1	0.8916	0.10840000000000005	2.107189431471041	2.523819e-07	3.270729e-07	0	0.5	0.929858	0.982398	3.567	-14.0107	13.5085	0.00227531	0.00253061	0.00227531	0.0021691	0.00294482	0.00389775	FALSE	BFU-e vs Rest	BFU-e	Rest
LINC02528	0.8916	0.10840000000000005	2.107189431471041	5.4507243e-08	5.5369227e-08	0	0.5	-0.155253	-0.140041	3.66543	-13.1117	13.5775	0	0.000406706	0	0.000361517	0	0.000713857	FALSE	BFU-e vs Rest	BFU-e	Rest
AL080275.1	0.8914	0.10860000000000003	2.1051217721499014	7.576002e-08	2.5449527e-08	0	0.5	1.46914	1.46997	3.38091	-11.5984	13.4183	0	0.000135569	0	0.000135569	0	0.000170516	FALSE	BFU-e vs Rest	BFU-e	Rest
COLEC11	0.8914	0.10860000000000003	2.1051217721499014	5.1048755e-07	3.3991892e-06	0	0.5	-2.35759	-2.34644	3.19408	-13.3601	9.225	0.00341297	0.015726	0.00341297	0.013782818925392093	0.00535841	0.0337164	FALSE	BFU-e vs Rest	BFU-e	Rest
SLC39A2	0.8914	0.10860000000000003	2.1051217721499014	1.4650001e-08	5.4582692e-08	0	0.5	-1.65801	-1.74003	3.32608	-15.04	12.7564	0	0.000316327	0	0.000316327	0	0.000506936	FALSE	BFU-e vs Rest	BFU-e	Rest
AL450344.3	0.8914	0.10860000000000003	2.1051217721499014	8.9539775e-08	2.0336395e-07	0	0.5	-0.313538	-0.590377	3.58882	-11.2409	18.3111	0.00113766	0.000948981	0.00113766	0.000903791	0.00129572	0.00146459	FALSE	BFU-e vs Rest	BFU-e	Rest
MPEG1	0.8914	0.10860000000000003	2.1051217721499014	2.6118043e-08	2.1247303e-07	0	0.5	-0.318035	-0.175862	3.86494	-16.253	12.4302	0	0.00153644	0	0.00126531	0	0.0026525	FALSE	BFU-e vs Rest	BFU-e	Rest
GNG4	0.8914	0.10860000000000003	2.1051217721499014	2.11572e-06	1.6888385e-05	0	0.5	-2.19511	-1.54786	4.20014	-12.4516	11.5221	0.0176337	0.088977	0.011376564277588163	0.0566225	0.023094644770026207	0.16615915298461914	FALSE	BFU-e vs Rest	BFU-e	Rest
AC005339.1	0.8914	0.10860000000000003	2.1051217721499014	7.3689726e-08	1.08642865e-07	0	0.5	0.388677	0.15379	3.5163	-12.3349	13.2311	0.000568828	0.000768223	0.000568828	0.000768223	0.000782755	0.00101709	FALSE	BFU-e vs Rest	BFU-e	Rest
AL592528.1	0.8914	0.10860000000000003	2.1051217721499014	2.213227e-08	1.4302604e-07	0	0.5	-1.54657	-1.28637	3.56149	-12.5137	10.7587	0	0.000587464	0	0.000542275	0	0.00112823	FALSE	BFU-e vs Rest	BFU-e	Rest
AL390955.2	0.8914	0.10860000000000003	2.1051217721499014	1.992158e-08	1.2347996e-07	0	0.5	-2.00939	-2.01762	2.73607	-11.747	7.26706	0	0.000451896	0	0.000451896	0	0.000985801	FALSE	BFU-e vs Rest	BFU-e	Rest
NKX6-3	0.8914	0.10860000000000003	2.1051217721499014	1.1238964e-08	6.252535e-08	0	0.5	-1.72377	-1.60894	3.18167	-13.6253	9.54912	0	0.000180758	0	0.000180758	0	0.0005423	FALSE	BFU-e vs Rest	BFU-e	Rest
TRIM7	0.8914	0.10860000000000003	2.1051217721499014	9.5282337e-07	5.686531e-07	0	0.5	1.67329	1.72422	2.79346	-7.49057	11.5085	0.00910125	0.00411225	0.00910125	0.00393149	0.00996726	0.0061453	FALSE	BFU-e vs Rest	BFU-e	Rest
SIGLEC5	0.8914	0.10860000000000003	2.1051217721499014	5.922537e-06	2.0057812e-06	0	0.5	2.32336	2.12677	2.8505	-7.10548	13.0154	0.0494881	0.0152741	0.0443686	0.014053956346875217	0.0566664	0.0216381	FALSE	BFU-e vs Rest	BFU-e	Rest
LINC01224	0.8914	0.10860000000000003	2.1051217721499014	1.176536e-07	1.1586506e-07	0	0.5	0.140691	0.0262966	3.63757	-12.8077	14.6288	0.00113766	0.000768223	0.00113766	0.000768223	0.000751963	0.00112371	FALSE	BFU-e vs Rest	BFU-e	Rest
AC079949.3	0.8914	0.10860000000000003	2.1051217721499014	3.2367066e-07	5.418949e-07	0	0.5	-0.205379	-0.175584	3.78552	-12.4692	13.4843	0.0039818	0.00397668	0.00284414	0.00298251	0.0038973	0.00537931	FALSE	BFU-e vs Rest	BFU-e	Rest
LCN12	0.8914	0.10860000000000003	2.1051217721499014	2.868776e-08	1.2212215e-07	0	0.5	-1.19422	-1.18032	3.38967	-13.3179	10.5569	0.000568828	0.000451896	0.000568828	0.000451896	0.00100892	0.00126509	FALSE	BFU-e vs Rest	BFU-e	Rest
AC023983.1	0.8914	0.10860000000000003	2.1051217721499014	2.0153063e-06	8.3694505e-07	0	0.5	2.8614	2.87013	3.11783	-7.38182	13.8294	0.0182025	0.0074111	0.018202502844141055	0.00704957	0.017999183386564255	0.00846469	FALSE	BFU-e vs Rest	BFU-e	Rest
AMOTL2	0.8914	0.10860000000000003	2.1051217721499014	1.7850072e-08	1.2521612e-07	0	0.5	-1.52362	-1.40533	3.29813	-12.5822	11.1354	0	0.000542275	0	0.000542275	0	0.00105233	FALSE	BFU-e vs Rest	BFU-e	Rest
ARHGDIG	0.8914	0.10860000000000003	2.1051217721499014	2.3774898e-07	9.418296e-08	0	0.5	1.72401	1.66107	3.15358	-9.55829	12.0484	0.00341297	0.000677844	0.00341297	0.000677844	0.00334501	0.000759013	FALSE	BFU-e vs Rest	BFU-e	Rest
AC007349.3	0.8914	0.10860000000000003	2.1051217721499014	3.301643e-08	1.1471823e-07	0	0.5	-1.31831	-1.38984	3.46399	-12.1979	11.3793	0	0.000497085	0	0.000497085	0	0.000847689	FALSE	BFU-e vs Rest	BFU-e	Rest
AC023490.4	0.8914	0.10860000000000003	2.1051217721499014	5.9789818e-09	3.659521e-08	0	0.5	-1.57478	-1.48532	3.23358	-13.8416	11.3418	0	0.000180758	0	0.000180758	0	0.000316055	FALSE	BFU-e vs Rest	BFU-e	Rest
C5orf66-AS2	0.8914	0.10860000000000003	2.1051217721499014	2.4476385e-08	4.935953e-08	0	0.5	-0.929049	-0.946291	3.45297	-13.6857	12.3434	0	0.000271137	0	0.000271137	0	0.000456443	FALSE	BFU-e vs Rest	BFU-e	Rest
FLT1	0.8914	0.10860000000000003	2.1051217721499014	1.6180419e-06	4.1704567e-05	0	0.5	-2.73346	-1.89586	4.33384	-13.6101	10.0715	0.0193402	0.190519	0.014789533560864609	0.10380044285778364	0.030256781727075577	0.38598695397377014	FALSE	BFU-e vs Rest	BFU-e	Rest
LINC02234	0.8914	0.10860000000000003	2.1051217721499014	3.496458e-06	1.645403e-06	0	0.5	2.03149	1.88166	3.28817	-8.96595	16.368	0.0244596	0.0121108	0.018202502844141055	0.00885716	0.030575545504689217	0.018881792202591896	FALSE	BFU-e vs Rest	BFU-e	Rest
TSLP	0.8914	0.10860000000000003	2.1051217721499014	1.654056e-07	1.0068357e-07	0	0.5	1.36629	1.40382	3.22844	-9.73773	13.3173	0.00284414	0.000406706	0.00284414	0.000406706	0.00268372	0.000995544	FALSE	BFU-e vs Rest	BFU-e	Rest
AC114977.1	0.8914	0.10860000000000003	2.1051217721499014	5.89629e-08	7.538501e-08	0	0.5	-0.188719	-0.242045	3.77675	-13.2791	15.6554	0	0.000451896	0	0.000361517	0	0.000836896	FALSE	BFU-e vs Rest	BFU-e	Rest
TRBV28	0.8914	0.10860000000000003	2.1051217721499014	1.0777149e-08	9.683226e-08	0	0.5	-1.59245	-1.45278	3.85781	-15.6078	12.1332	0	0.000451896	0	0.000406706	0	0.000893914	FALSE	BFU-e vs Rest	BFU-e	Rest
AC008592.4	0.8914	0.10860000000000003	2.1051217721499014	1.2532342e-07	3.548383e-07	0	0.5	-1.72974	-1.66434	3.34153	-17.4146	13.7067	0.00227531	0.00194315	0.00170648	0.0017172	0.00521412	0.00451523	FALSE	BFU-e vs Rest	BFU-e	Rest
PDGFRL	0.8914	0.10860000000000003	2.1051217721499014	6.0547954e-08	2.009963e-07	0	0.5	-1.69814	-1.72711	2.82761	-12.71	10.0616	0.000568828	0.000858602	0.000568828	0.000858602	0.00121596	0.00205434	FALSE	BFU-e vs Rest	BFU-e	Rest
MCM10	0.8914	0.10860000000000003	2.1051217721499014	4.37708e-05	3.199049e-05	0	0.5	1.81587	1.72475	3.71658	-8.68805	12.3101	0.397611	0.261333	0.2787258248009112	0.16534863753444803	0.43449530005455017	0.325287	FALSE	BFU-e vs Rest	BFU-e	Rest
AC003035.2	0.8914	0.10860000000000003	2.1051217721499014	3.3771375e-08	9.342248e-08	0	0.5	-0.864737	-0.902529	3.30002	-11.8787	12.4621	0	0.000497085	0	0.000497085	0	0.000911653	FALSE	BFU-e vs Rest	BFU-e	Rest
AC025508.1	0.8914	0.10860000000000003	2.1051217721499014	1.5301959e-08	3.7013514e-08	0	0.5	-1.39371	-1.38166	3.57551	-15.3594	11.4779	0	0.000135569	0	0.000135569	0	0.000310175	FALSE	BFU-e vs Rest	BFU-e	Rest
KCNS1	0.8914	0.10860000000000003	2.1051217721499014	1.6919138e-07	1.352803e-07	0	0.5	0.0458547	0.0222178	3.44546	-11.6858	12.8383	0.00284414	0.000632654	0.00284414	0.000632654	0.00357463	0.00131681	FALSE	BFU-e vs Rest	BFU-e	Rest
AL161640.3	0.8914	0.10860000000000003	2.1051217721499014	5.7494837e-08	1.9871804e-08	0	0.5	1.29872	1.42852	3.4604	-14.71	14.1084	0.000568828	0.000180758	0.000568828	0.000180758	0.000345163	0.000196526	FALSE	BFU-e vs Rest	BFU-e	Rest
DCST1-AS1	0.8914	0.10860000000000003	2.1051217721499014	4.0095233e-07	1.7927988e-07	0	0.5	1.82641	1.93017	2.71209	-7.61937	10.6789	0.00284414	0.00144607	0.00284414	0.00144607	0.00308037	0.00177553	FALSE	BFU-e vs Rest	BFU-e	Rest
LINC00346	0.8912	0.10880000000000001	2.1030574540602425	6.374209e-07	2.4710138e-07	0	0.5	1.03828	1.04134	3.66872	-13.1608	15.5897	0.00284414	0.00135569	0.00284414	0.00135569	0.00417833	0.00229461	FALSE	BFU-e vs Rest	BFU-e	Rest
AC091979.1	0.8912	0.10880000000000001	2.1030574540602425	5.203404e-08	2.2248642e-08	0	0.5	1.51771	1.60995	2.99573	-9.91315	11.0436	0.000568828	0.000135569	0.000568828	0.000135569	0.000360954	0.000158962	FALSE	BFU-e vs Rest	BFU-e	Rest
SLC35F3	0.8912	0.10880000000000001	2.1030574540602425	1.4217727e-06	1.2390858e-06	0	0.5	-0.120969	-0.186377	3.34613	-11.1705	11.5056	0.0125142	0.00881197	0.00967008	0.00610059	0.0131087	0.014254496432840824	FALSE	BFU-e vs Rest	BFU-e	Rest
AC006013.1	0.8912	0.10880000000000001	2.1030574540602425	2.7564736e-08	3.4890174e-08	0	0.5	-0.187906	-0.199181	3.83746	-17.468	13.0673	0	0.000180758	0	0.000180758	0	0.000262402	FALSE	BFU-e vs Rest	BFU-e	Rest
AC012645.4	0.8912	0.10880000000000001	2.1030574540602425	8.782066e-08	2.0029503e-07	0	0.5	0.27973	0.057148	3.54895	-11.5865	12.2583	0.00113766	0.000903791	0.00113766	0.000903791	0.000859895	0.00163357	FALSE	BFU-e vs Rest	BFU-e	Rest
CALCR	0.8912	0.10880000000000001	2.1030574540602425	7.9463646e-08	9.618732e-08	0	0.5	0.344169	0.420873	3.52081	-13.3005	12.3507	0.00113766	0.000497085	0.000568828	0.000271137	0.00230715	0.000694236	FALSE	BFU-e vs Rest	BFU-e	Rest
KCNIP3	0.8912	0.10880000000000001	2.1030574540602425	1.8114193e-07	5.4810073e-07	0	0.5	-1.243	-1.33741	2.9562	-10.205	9.30443	0.00113766	0.00316327	0.00113766	0.0030277	0.00137737	0.00568653	FALSE	BFU-e vs Rest	BFU-e	Rest
LINC01238-1	0.8912	0.10880000000000001	2.1030574540602425	1.2607848e-07	7.284494e-08	0	0.5	1.68559	1.67733	3.17843	-10.1119	13.5606	0.00113766	0.000632654	0.00113766	0.000587464	0.00151535	0.00090781	FALSE	BFU-e vs Rest	BFU-e	Rest
AC055720.1	0.8912	0.10880000000000001	2.1030574540602425	3.886991e-08	4.1127834e-08	0	0.5	-0.28426	-0.394091	3.60183	-11.184	13.2744	0.000568828	0.000271137	0.000568828	0.000271137	0.000499016	0.000561652	FALSE	BFU-e vs Rest	BFU-e	Rest
LINC01917	0.8912	0.10880000000000001	2.1030574540602425	6.8378355e-08	1.2128369e-07	0	0.5	-0.708241	-0.690597	3.34343	-11.6258	12.0047	0	0.000723033	0	0.000587464	0	0.00120365	FALSE	BFU-e vs Rest	BFU-e	Rest
LINC02402	0.8912	0.10880000000000001	2.1030574540602425	2.2793053e-08	6.011561e-08	0	0.5	-1.50986	-1.52817	2.93282	-11.2913	8.74872	0	0.000271137	0	0.000271137	0	0.000580103	FALSE	BFU-e vs Rest	BFU-e	Rest
UMODL1	0.8912	0.10880000000000001	2.1030574540602425	6.036113e-08	1.3381506e-06	0	0.5	-2.63208	-2.28717	3.58314	-13.6202	8.55157	0.000568828	0.00682363	0.000568828	0.00628135	0.000670709	0.013559509068727493	FALSE	BFU-e vs Rest	BFU-e	Rest
EDNRB	0.8912	0.10880000000000001	2.1030574540602425	1.026425e-07	5.1263406e-08	0	0.5	1.3544	1.37814	3.48353	-11.1263	13.1796	0	0.000451896	0	0.000451896	0	0.000625249	FALSE	BFU-e vs Rest	BFU-e	Rest
DMTN	0.8912	0.10880000000000001	2.1030574540602425	5.1508265e-05	4.9328282e-05	0	0.5	1.72073	1.44098	3.43638	-11.762	12.1143	0.480091	0.244344	0.31683731513083335	0.17181074607979532	0.5187910795211792	0.48765695095062256	FALSE	BFU-e vs Rest	BFU-e	Rest
TSPOAP1	0.8912	0.10880000000000001	2.1030574540602425	1.4321761e-05	2.8068087e-05	0	0.5	-0.00190173	-0.618702	3.21986	-7.36641	12.324	0.0972697	0.15857	0.0824801	0.12341271634506143	0.1335972398519516	0.2833613157272339	FALSE	BFU-e vs Rest	BFU-e	Rest
GREM2	0.8912	0.10880000000000001	2.1030574540602425	1.2016629e-07	6.6764656e-08	0	0.5	1.1541	1.10371	3.46591	-9.51934	16.0626	0.000568828	0.000406706	0.000568828	0.000406706	0.000577139	0.000621663	FALSE	BFU-e vs Rest	BFU-e	Rest
AC020611.2	0.8912	0.10880000000000001	2.1030574540602425	3.1967141e-07	5.1795445e-07	0	0.5	-0.0297898	-0.123086	3.02041	-9.35754	11.6998	0.00341297	0.00334403	0.00341297	0.0030277	0.00423921	0.00641775	FALSE	BFU-e vs Rest	BFU-e	Rest
HDAC9	0.8912	0.10880000000000001	2.1030574540602425	3.1509855e-05	5.1042734e-05	0	0.5	1.43186	0.0263209	4.40198	-11.9733	15.2934	0.275313	0.298432	0.1615472127417518	0.13904830765058704	0.32053735852241516	0.5108655095100403	FALSE	BFU-e vs Rest	BFU-e	Rest
IRX2	0.8912	0.10880000000000001	2.1030574540602425	1.02412345e-08	9.4738134e-08	0	0.5	-1.94378	-1.78025	3.39133	-13.4382	10.8366	0	0.000316327	0	0.000316327	0	0.00070698	FALSE	BFU-e vs Rest	BFU-e	Rest
AC093928.1	0.8912	0.10880000000000001	2.1030574540602425	1.9150552e-07	1.2319247e-06	0	0.5	-2.00156	-1.7033	3.57614	-13.7324	10.0134	0.00341297	0.0069592	0.00284414	0.0065073	0.00496936	0.012942591682076454	FALSE	BFU-e vs Rest	BFU-e	Rest
GSTM1	0.8912	0.10880000000000001	2.1030574540602425	4.823316e-07	2.3605234e-07	0	0.5	1.99324	1.92794	3.17111	-10.0798	16.1285	0.00455062	0.00108455	0.00455063	0.00108455	0.00610909	0.00174153	FALSE	BFU-e vs Rest	BFU-e	Rest
LAMB2	0.8912	0.10880000000000001	2.1030574540602425	1.5108883e-06	2.6053265e-06	0	0.5	0.0957918	-0.21971	3.14845	-9.96653	9.07631	0.0125142	0.0142347	0.011376564277588163	0.013692439784897719	0.014077696017920971	0.025844290852546692	FALSE	BFU-e vs Rest	BFU-e	Rest
NOTCH2NLB	0.8912	0.10880000000000001	2.1030574540602425	4.2213884e-08	5.3040356e-08	0	0.5	0.0532001	-0.214772	3.70707	-11.9946	15.392	0	0.000316327	0	0.000316327	0	0.000502895	FALSE	BFU-e vs Rest	BFU-e	Rest
NCK2	0.8912	0.10880000000000001	2.1030574540602425	3.3333625e-05	5.602805e-05	0	0.5	1.29124	-0.310226	4.13488	-6.83337	16.1278	0.320819	0.324235	0.24175199089874827	0.21388223597992348	0.3697594106197357	0.549411	FALSE	BFU-e vs Rest	BFU-e	Rest
AC008667.1	0.8912	0.10880000000000001	2.1030574540602425	5.4729185e-06	1.8052408e-05	0	0.5	-0.337963	-0.337445	2.87374	-8.02575	8.86368	0.0500569	0.0964326	0.0443686	0.07628	0.062166787683963776	0.1772981435060501	FALSE	BFU-e vs Rest	BFU-e	Rest
AC073657.1	0.8912	0.10880000000000001	2.1030574540602425	4.8246815e-08	3.2373997e-08	0	0.5	0.290644	0.342228	3.49394	-12.0794	12.2467	0	0.000271137	0	0.000271137	0	0.000333261	FALSE	BFU-e vs Rest	BFU-e	Rest
SRPX2	0.8912	0.10880000000000001	2.1030574540602425	5.7707593e-06	1.7643682e-06	0	0.5	2.17887	2.16481	2.60047	-7.91019	11.5465	0.0506257	0.0139184	0.0466439	0.0126531	0.0542836	0.018415583297610283	FALSE	BFU-e vs Rest	BFU-e	Rest
TMEM25	0.8912	0.10880000000000001	2.1030574540602425	1.2791038e-06	3.0283381e-06	0	0.5	-0.300134	-0.495947	2.90661	-8.0049	10.1172	0.0142207	0.0159971	0.013651877133105794	0.014957747751818963	0.0168444	0.030069	FALSE	BFU-e vs Rest	BFU-e	Rest
GPR88	0.8912	0.10880000000000001	2.1030574540602425	2.2055245e-08	7.659744e-08	0	0.5	-0.909099	-0.901018	3.36269	-12.8767	10.8332	0	0.000361517	0	0.000361517	0	0.000633293	FALSE	BFU-e vs Rest	BFU-e	Rest
SIDT1-AS1	0.8912	0.10880000000000001	2.1030574540602425	3.7637392e-08	3.1457762e-07	0	0.5	-1.24158	-1.0114	3.33713	-12.277	9.09431	0.000568828	0.00144607	0.000568828	0.00144607	0.00101089	0.00258298	FALSE	BFU-e vs Rest	BFU-e	Rest
OR8D4	0.8912	0.10880000000000001	2.1030574540602425	1.9491008e-08	5.0105136e-08	0	0.5	-0.590029	-0.599879	3.47393	-12.0749	12.631	0	0.000316327	0	0.000316327	0	0.000628691	FALSE	BFU-e vs Rest	BFU-e	Rest
TRIM40	0.8912	0.10880000000000001	2.1030574540602425	4.7039805e-08	7.60574e-08	0	0.5	-2.08507	-2.02046	3.26364	-14.589	13.7945	0.000568828	0.000316327	0.000568828	0.000271137	0.00087512	0.000710877	FALSE	BFU-e vs Rest	BFU-e	Rest
NKX6-1	0.891	0.10899999999999999	2.1009964647218955	5.6936784e-08	2.0366784e-07	0	0.5	-1.00637	-0.973238	3.26172	-10.7682	9.21243	0	0.000994171	0	0.000994171	0	0.00185621	FALSE	BFU-e vs Rest	BFU-e	Rest
AC131944.1	0.891	0.10899999999999999	2.1009964647218955	2.2540151e-07	6.980589e-07	0	0.5	-0.602959	-0.728815	2.94424	-8.99306	9.74569	0.00227531	0.00415744	0.00227531	0.00356998	0.00259828	0.00718105	FALSE	BFU-e vs Rest	BFU-e	Rest
AC024560.1	0.891	0.10899999999999999	2.1009964647218955	3.673774e-08	2.9858208e-07	0	0.5	-1.28114	-1.10416	3.68168	-13.1483	11.819	0.00113766	0.00158163	0.00113766	0.00158163	0.00137836	0.00303086	FALSE	BFU-e vs Rest	BFU-e	Rest
AC007349.1	0.891	0.10899999999999999	2.1009964647218955	6.0426083e-07	1.2564441e-06	0	0.5	0.481388	0.107571	3.43389	-9.20009	13.2143	0.00796359	0.00641692	0.00739477	0.00628135	0.0114003	0.011606	FALSE	BFU-e vs Rest	BFU-e	Rest
BUB1B	0.891	0.10899999999999999	2.1009964647218955	4.0252737e-05	2.5527472e-05	0	0.5	1.9567	1.96415	3.43003	-9.07593	12.1059	0.406712	0.206472	0.24573378839590412	0.13095937457634113	0.3921852111816406	0.2689673602581024	FALSE	BFU-e vs Rest	BFU-e	Rest
SMOX	0.891	0.10899999999999999	2.1009964647218955	1.9283723e-06	1.4580875e-05	0	0.5	-2.25554	-2.60556	2.42794	-8.59117	6.35109	0.0147895	0.0614117	0.013083048919226386	0.0534593	0.020906666293740273	0.14902189373970032	FALSE	BFU-e vs Rest	BFU-e	Rest
AC097480.1	0.891	0.10899999999999999	2.1009964647218955	1.18868044e-07	6.0542035e-08	0	0.5	1.35095	1.40578	3.31634	-11.9062	12.2962	0.000568828	0.000451896	0.000568828	0.000451896	0.000392729	0.000701478	FALSE	BFU-e vs Rest	BFU-e	Rest
LINC02657	0.891	0.10899999999999999	2.1009964647218955	1.1498317e-08	8.612628e-08	0	0.5	-2.24785	-2.32362	2.82023	-10.8205	7.73334	0	0.000451896	0	0.000451896	0	0.000683683	FALSE	BFU-e vs Rest	BFU-e	Rest
AC021127.1	0.891	0.10899999999999999	2.1009964647218955	9.988597e-07	1.2006625e-06	0	0.5	0.915996	0.415509	3.50105	-7.63629	12.7678	0.0130831	0.00727553	0.011376564277588163	0.00700438	0.015039005316793919	0.012463226914405823	FALSE	BFU-e vs Rest	BFU-e	Rest
GOLGA6A	0.891	0.10899999999999999	2.1009964647218955	1.9383792e-08	6.626156e-08	0	0.5	-1.32012	-1.26745	3.38914	-14.0895	10.2802	0	0.000271137	0	0.000271137	0	0.000501839	FALSE	BFU-e vs Rest	BFU-e	Rest
LINC00566	0.891	0.10899999999999999	2.1009964647218955	6.7853647e-09	5.1762154e-08	0	0.5	-1.94239	-1.88327	3.06333	-15.7459	8.77792	0	0.000225948	0	0.000225948	0	0.000615754	FALSE	BFU-e vs Rest	BFU-e	Rest
AP005131.2	0.891	0.10899999999999999	2.1009964647218955	4.89973e-08	8.094758e-08	0	0.5	-0.848034	-0.962434	3.26107	-12.2658	12.0081	0	0.000451896	0	0.000451896	0	0.000593306	FALSE	BFU-e vs Rest	BFU-e	Rest
RAB39A	0.891	0.10899999999999999	2.1009964647218955	7.3261606e-07	2.9565277e-07	0	0.5	1.80321	1.85684	2.79743	-10.7295	11.5814	0.00739477	0.00239505	0.00511945	0.00225948	0.00776472	0.00341762	FALSE	BFU-e vs Rest	BFU-e	Rest
AC010145.1	0.891	0.10899999999999999	2.1009964647218955	1.5255184e-08	2.8858878e-08	0	0.5	-0.642554	-0.681743	3.41932	-13.7288	12.1169	0	0.000180758	0	0.000180758	0	0.000292656	FALSE	BFU-e vs Rest	BFU-e	Rest
SLC25A27	0.891	0.10899999999999999	2.1009964647218955	2.4807687e-06	7.631956e-06	0	0.5	0.215728	-0.0692205	3.44696	-8.23484	11.2578	0.023322	0.0369649	0.021046643913538093	0.032762438429210644	0.027237720787525177	0.0726516	FALSE	BFU-e vs Rest	BFU-e	Rest
SCN10A	0.891	0.10899999999999999	2.1009964647218955	5.9415214e-08	7.957827e-08	0	0.5	-0.534325	-0.621386	3.47678	-13.1672	12.8376	0.000568828	0.000497085	0.000568828	0.000451896	0.000908962	0.000772505	FALSE	BFU-e vs Rest	BFU-e	Rest
SETBP1	0.891	0.10899999999999999	2.1009964647218955	2.5277973e-06	3.6153822e-05	0	0.5	-2.37356	-2.10979	3.52107	-11.6901	10.5457	0.0187713	0.16824	0.015358361774744016	0.0967509	0.025272570550441742	0.3416596055030823	FALSE	BFU-e vs Rest	BFU-e	Rest
CASC6	0.891	0.10899999999999999	2.1009964647218955	3.5774786e-08	3.4013393e-08	0	0.5	-0.332792	-0.314499	3.62625	-13.1949	14.9732	0	0.000225948	0	0.000225948	0	0.000296343	FALSE	BFU-e vs Rest	BFU-e	Rest
AC024933.2	0.891	0.10899999999999999	2.1009964647218955	3.4531288e-07	2.471643e-07	0	0.5	0.485136	0.381425	3.44592	-9.73851	16.8103	0.000568828	0.00194315	0.000568828	0.00185277	0.00126971	0.00267005	FALSE	BFU-e vs Rest	BFU-e	Rest
CYYR1-AS1	0.891	0.10899999999999999	2.1009964647218955	5.7905356e-07	9.653538e-07	0	0.5	0.129672	-0.240454	3.39076	-9.15916	13.3819	0.00568828	0.00560351	0.00568828	0.00524199	0.0063169	0.00999823	FALSE	BFU-e vs Rest	BFU-e	Rest
AL031123.5	0.891	0.10899999999999999	2.1009964647218955	9.544063e-07	1.6011389e-06	0	0.5	0.740605	0.718712	3.27757	-10.0738	10.6944	0.00568828	0.0148222	0.00568828	0.011704098694021477	0.0059976	0.0164018	FALSE	BFU-e vs Rest	BFU-e	Rest
AL360178.2	0.891	0.10899999999999999	2.1009964647218955	9.552896e-07	1.0992303e-06	0	0.5	0.980363	0.385044	3.66445	-10.474	15.0716	0.00625711	0.00704958	0.00625711	0.00664287	0.00958726	0.011289588175714016	FALSE	BFU-e vs Rest	BFU-e	Rest
AC141002.1	0.891	0.10899999999999999	2.1009964647218955	1.653349e-07	7.435905e-08	0	0.5	1.8441	1.78423	3.361	-11.2684	16.1137	0.00170648	0.000497085	0.00170648	0.000497085	0.00216361	0.000597136	FALSE	BFU-e vs Rest	BFU-e	Rest
AL121583.1	0.891	0.10899999999999999	2.1009964647218955	5.793659e-08	1.10351344e-07	0	0.5	-0.594771	-0.64084	3.54951	-12.0672	11.5303	0.000568828	0.000542275	0.000568828	0.000542275	0.000538918	0.00118091	FALSE	BFU-e vs Rest	BFU-e	Rest
AC008105.3	0.891	0.10899999999999999	2.1009964647218955	1.5921829e-05	5.2758074e-05	0	0.5	0.294886	-0.229246	3.79436	-7.95812	11.1087	0.127418	0.262825	0.10182025028441398	0.16281802160060574	0.15958577394485474	0.5033578872680664	FALSE	BFU-e vs Rest	BFU-e	Rest
AL008723.2	0.891	0.10899999999999999	2.1009964647218955	6.8281696e-09	6.5807725e-08	0	0.5	-2.2487	-2.20875	2.73627	-13.6859	8.38706	0	0.000225948	0	0.000225948	0	0.000498978	FALSE	BFU-e vs Rest	BFU-e	Rest
C2CD4B	0.891	0.10899999999999999	2.1009964647218955	8.802703e-08	4.7395705e-08	0	0.5	1.69242	1.72852	3.28615	-9.97358	15.085	0.000568828	0.000497085	0.000568828	0.000497085	0.000667091	0.00058016	FALSE	BFU-e vs Rest	BFU-e	Rest
AC116348.1	0.891	0.10899999999999999	2.1009964647218955	3.7144577e-08	4.106092e-08	0	0.5	0.189471	0.13622	3.59571	-11.5392	16.8884	0	0.000271137	0	0.000271137	0	0.0003833	FALSE	BFU-e vs Rest	BFU-e	Rest
AL049839.3	0.891	0.10899999999999999	2.1009964647218955	9.539161e-09	3.359741e-08	0	0.5	-1.42792	-1.45014	3.28425	-14.8053	9.52429	0	0.000135569	0	0.000135569	0	0.00024727	FALSE	BFU-e vs Rest	BFU-e	Rest
PCDHGB3	0.891	0.10899999999999999	2.1009964647218955	1.2504303e-08	4.4511083e-08	0	0.5	-0.740405	-0.71691	3.67205	-14.9068	11.4976	0	0.000225948	0	0.000225948	0	0.000386863	FALSE	BFU-e vs Rest	BFU-e	Rest
GPT	0.891	0.10899999999999999	2.1009964647218955	8.510071e-07	7.059725e-07	0	0.5	1.28219	1.50345	2.98747	-9.36425	12.735	0.00625711	0.00551313	0.00625711	0.00528718	0.00656726	0.00689999	FALSE	BFU-e vs Rest	BFU-e	Rest
AC089985.1	0.891	0.10899999999999999	2.1009964647218955	3.378789e-07	7.764087e-07	0	0.5	-0.823148	-0.8123	3.18782	-11.6894	11.6563	0.00511945	0.00465453	0.00455063	0.00406706	0.00672988	0.00886122	FALSE	BFU-e vs Rest	BFU-e	Rest
AC017000.1	0.891	0.10899999999999999	2.1009964647218955	3.4440646e-08	4.1101742e-08	0	0.5	-1.07159	-1.10065	3.59198	-15.8821	13.4873	0.000568828	0.000135569	0.000568828	0.000135569	0.000767857	0.000507326	FALSE	BFU-e vs Rest	BFU-e	Rest
AC008467.1	0.891	0.10899999999999999	2.1009964647218955	3.17171e-06	1.3124533e-05	0	0.5	-1.2157	-1.12424	3.33751	-11.1957	10.1198	0.0267349	0.0722571	0.0244596	0.054408242577611704	0.0359904	0.13359147310256958	FALSE	BFU-e vs Rest	BFU-e	Rest
AC004054.1	0.891	0.10899999999999999	2.1009964647218955	3.3185753e-08	9.185937e-08	0	0.5	-0.763836	-0.901233	3.43813	-11.1026	11.6203	0	0.000451896	0	0.000451896	0	0.00089469	FALSE	BFU-e vs Rest	BFU-e	Rest
IGFBP6	0.891	0.10899999999999999	2.1009964647218955	2.0170316e-07	4.682669e-07	0	0.5	0.0224425	-0.245365	3.27144	-9.89585	10.3535	0.00113766	0.00253062	0.00113766	0.00248543	0.00108288	0.00450119	FALSE	BFU-e vs Rest	BFU-e	Rest
RAD54B	0.891	0.10899999999999999	2.1009964647218955	1.9091474e-05	1.0426871e-05	0	0.5	2.07115	1.96433	3.35223	-7.09738	14.4966	0.182025	0.0990084	0.14903299203640483	0.0760992	0.1895292103290558	0.1103106290102005	FALSE	BFU-e vs Rest	BFU-e	Rest
AL669970.1	0.8908	0.10919999999999996	2.0989387917231856	1.0444468e-07	6.8556875e-07	0	0.5	-2.10158	-2.15329	3.19179	-11.5956	7.81076	0	0.0034796	0	0.00343441	0	0.00808388	FALSE	BFU-e vs Rest	BFU-e	Rest
ELFN2	0.8908	0.10919999999999996	2.0989387917231856	6.7444276e-08	2.1090152e-07	0	0.5	-0.422367	-0.429931	3.26739	-11.1532	11.1314	0.000568828	0.000948981	0.000568828	0.000948981	0.000604558	0.00188708	FALSE	BFU-e vs Rest	BFU-e	Rest
AC092620.2	0.8908	0.10919999999999996	2.0989387917231856	3.5196315e-08	1.6377096e-07	0	0.5	-1.5975	-1.6805	2.90986	-10.9537	8.89059	0	0.000903791	0	0.000903791	0	0.00189561	FALSE	BFU-e vs Rest	BFU-e	Rest
MIR2052HG	0.8908	0.10919999999999996	2.0989387917231856	8.5933095e-07	3.2617328e-07	0	0.5	1.87792	2.02116	2.34826	-7.12968	8.84465	0.00796359	0.00221429	0.00568828	0.0017172	0.00826397	0.0034927	FALSE	BFU-e vs Rest	BFU-e	Rest
OR2M4	0.8908	0.10919999999999996	2.0989387917231856	9.2495306e-08	2.3924088e-07	0	0.5	-0.722918	-0.69586	3.49576	-10.9931	12.5754	0.000568828	0.00126531	0.000568828	0.00108455	0.00075632	0.00222505	FALSE	BFU-e vs Rest	BFU-e	Rest
FAM66A	0.8908	0.10919999999999996	2.0989387917231856	5.5436878e-08	2.0179122e-07	0	0.5	-1.75394	-1.83584	2.98756	-12.5149	9.92951	0.00113766	0.000948981	0.00113766	0.000903791	0.00167486	0.00167623	FALSE	BFU-e vs Rest	BFU-e	Rest
AL390791.1	0.8908	0.10919999999999996	2.0989387917231856	1.3384239e-07	7.47398e-08	0	0.5	0.967094	0.9869	3.57376	-13.9481	13.3826	0.000568828	0.000361517	0.000568828	0.000361517	0.000595756	0.000719974	FALSE	BFU-e vs Rest	BFU-e	Rest
TMIGD2	0.8908	0.10919999999999996	2.0989387917231856	6.547981e-06	8.390539e-06	0	0.5	0.668322	0.0705218	3.9644	-11.9283	12.5156	0.0654153	0.0486234	0.057451649601820184	0.0450992	0.0752709	0.0845384	FALSE	BFU-e vs Rest	BFU-e	Rest
GBX1	0.8908	0.10919999999999996	2.0989387917231856	1.9644335e-07	6.9394105e-07	0	0.5	-1.34764	-1.20371	3.36249	-11.8807	11.0051	0.00170648	0.00338922	0.00170648	0.00307289	0.00291412	0.00708625	FALSE	BFU-e vs Rest	BFU-e	Rest
AC007391.2	0.8908	0.10919999999999996	2.0989387917231856	1.4148051e-07	2.8873856e-07	0	0.5	-0.147011	-0.178244	3.1846	-9.22584	11.5299	0.000568828	0.00167201	0.000568828	0.00167201	0.000550497	0.00303732	FALSE	BFU-e vs Rest	BFU-e	Rest
IL37	0.8908	0.10919999999999996	2.0989387917231856	9.3164594e-08	7.615301e-08	0	0.5	0.905083	1.04956	3.46109	-11.8465	11.6787	0.000568828	0.000451896	0.000568828	0.000451896	0.000698463	0.00064287	FALSE	BFU-e vs Rest	BFU-e	Rest
MIR1302-2HG	0.8908	0.10919999999999996	2.0989387917231856	4.6604814e-08	4.3875282e-08	0	0.5	0.526071	0.566391	3.54104	-12.4474	12.0858	0.000568828	0.000316327	0.000568828	0.000316327	0.000370548	0.000363142	FALSE	BFU-e vs Rest	BFU-e	Rest
FRMD1	0.8908	0.10919999999999996	2.0989387917231856	8.193902e-08	2.683685e-08	0	0.5	1.92597	1.78952	3.49425	-9.82498	15.3509	0.000568828	0.000180758	0.000568828	0.000180758	0.000837128	0.00052901	FALSE	BFU-e vs Rest	BFU-e	Rest
FAM83B	0.8908	0.10919999999999996	2.0989387917231856	6.5706938e-09	4.68758e-08	0	0.5	-1.93726	-1.9193	2.948	-12.4638	11.0565	0	0.000180758	0	0.000180758	0	0.000650511	FALSE	BFU-e vs Rest	BFU-e	Rest
AL121956.6	0.8908	0.10919999999999996	2.0989387917231856	1.6835996e-07	3.782672e-07	0	0.5	-0.526495	-0.611395	3.26398	-10.8496	11.6496	0.00170648	0.00180758	0.00170648	0.00180758	0.00202824	0.00341074	FALSE	BFU-e vs Rest	BFU-e	Rest
LINC02013	0.8908	0.10919999999999996	2.0989387917231856	3.9645542e-08	2.3253952e-08	0	0.5	0.631282	0.7686	3.40482	-11.8893	11.1258	0	0.000135569	0	0.000135569	0	0.000233804	FALSE	BFU-e vs Rest	BFU-e	Rest
AC007497.1	0.8908	0.10919999999999996	2.0989387917231856	2.2578504e-07	1.13338025e-07	0	0.5	2.46785	2.32359	3.3022	-8.14269	16.7449	0.00227531	0.000813412	0.00227531	0.000813412	0.00197311	0.000938384	FALSE	BFU-e vs Rest	BFU-e	Rest
LGMN	0.8908	0.10919999999999996	2.0989387917231856	8.26474e-07	1.1149603e-05	0	0.5	-1.82539	-1.36965	4.02635	-12.4782	12.464	0.00682594	0.0487139	0.00682594	0.037417	0.0084452	0.10053383558988571	FALSE	BFU-e vs Rest	BFU-e	Rest
LINC01708	0.8908	0.10919999999999996	2.0989387917231856	2.711372e-07	1.8297021e-07	0	0.5	1.54428	1.60412	3.21944	-10.01	16.5281	0.000568828	0.00162682	0.000568828	0.00126531	0.00044464	0.00244639	FALSE	BFU-e vs Rest	BFU-e	Rest
FO393415.3	0.8908	0.10919999999999996	2.0989387917231856	8.809692e-08	3.7628917e-07	0	0.5	-0.832422	-0.813269	3.28465	-9.70538	9.62141	0.000568828	0.00225948	0.000568828	0.00162682	0.000700873	0.00387302	FALSE	BFU-e vs Rest	BFU-e	Rest
AP001255.1	0.8908	0.10919999999999996	2.0989387917231856	8.923413e-09	5.17702e-08	0	0.5	-1.4076	-1.41377	3.31109	-14.682	10.1193	0	0.000135569	0	0.000135569	0	0.000347022	FALSE	BFU-e vs Rest	BFU-e	Rest
EHHADH-AS1	0.8908	0.10919999999999996	2.0989387917231856	1.9418431e-08	6.019367e-08	0	0.5	-1.58381	-1.67394	3.12966	-10.8706	12.7809	0.000568828	0.000225948	0.000568828	0.000225948	0.000943643	0.000750403	FALSE	BFU-e vs Rest	BFU-e	Rest
AC117453.1	0.8908	0.10919999999999996	2.0989387917231856	1.0672197e-06	6.9800336e-07	0	0.5	1.68447	1.81328	2.52947	-8.45231	12.3307	0.00796359	0.00555832	0.00625711	0.0043382	0.0104811	0.00748607	FALSE	BFU-e vs Rest	BFU-e	Rest
AC003092.1	0.8908	0.10919999999999996	2.0989387917231856	1.18973176e-07	3.7545814e-07	0	0.5	-1.00444	-0.944444	3.48664	-11.6753	10.3646	0.00113766	0.00180758	0.00113766	0.00122012	0.00119357	0.00390141	FALSE	BFU-e vs Rest	BFU-e	Rest
MAFB	0.8908	0.10919999999999996	2.0989387917231856	7.249635e-08	5.204955e-07	0	0.5	-2.05477	-2.03908	2.67884	-13.3225	9.28148	0.00170648	0.00230467	0.00170648	0.00180758	0.00262405	0.00639368	FALSE	BFU-e vs Rest	BFU-e	Rest
AC009054.1	0.8908	0.10919999999999996	2.0989387917231856	1.0785103e-07	4.520629e-08	0	0.5	1.52011	1.46961	3.55252	-13.3898	14.5991	0	0.000451896	0	0.000451896	0	0.000577952	FALSE	BFU-e vs Rest	BFU-e	Rest
DLGAP1-AS3	0.8908	0.10919999999999996	2.0989387917231856	2.8277353e-07	3.0364836e-07	0	0.5	1.03228	1.14509	3.33914	-12.2428	11.7709	0.00284414	0.00158163	0.00284414	0.00149126	0.00282138	0.00284306	FALSE	BFU-e vs Rest	BFU-e	Rest
AL031658.1	0.8908	0.10919999999999996	2.0989387917231856	5.1985438e-08	1.718754e-07	0	0.5	-1.32148	-1.41574	2.91884	-11.1625	10.8206	0.000568828	0.000768223	0.000568828	0.000768223	0.000865401	0.00169894	FALSE	BFU-e vs Rest	BFU-e	Rest
PTHLH	0.8908	0.10919999999999996	2.0989387917231856	1.646065e-06	5.8578854e-07	0	0.5	1.86765	1.85343	2.85247	-7.89275	12.1957	0.0142207	0.00447377	0.0119454	0.00424782	0.0181778	0.00516581	FALSE	BFU-e vs Rest	BFU-e	Rest
CACNG4	0.8908	0.10919999999999996	2.0989387917231856	2.5815035e-07	6.215748e-07	0	0.5	-0.612604	-0.71632	3.51139	-11.3371	14.035	0.00170648	0.00325365	0.00170648	0.00253062	0.00259496	0.00585576	FALSE	BFU-e vs Rest	BFU-e	Rest
AL359813.2	0.8908	0.10919999999999996	2.0989387917231856	6.064216e-08	3.666681e-08	0	0.5	1.33291	1.29006	3.32987	-10.3616	14.0996	0.000568828	0.000225948	0.000568828	0.000225948	0.000608047	0.000281488	FALSE	BFU-e vs Rest	BFU-e	Rest
TRGC2	0.8908	0.10919999999999996	2.0989387917231856	2.117258e-06	2.184592e-06	0	0.5	0.845091	0.578254	3.78173	-10.9114	14.012	0.0176337	0.0157712	0.015358361774744016	0.013828	0.0222054	0.024050697684288025	FALSE	BFU-e vs Rest	BFU-e	Rest
ADGB	0.8908	0.10919999999999996	2.0989387917231856	1.7171884e-06	9.749591e-07	0	0.5	2.26304	2.01116	3.4652	-9.37354	15.1157	0.0159272	0.00772742	0.013083048919226386	0.00659768	0.015419463627040386	0.010244295932352543	FALSE	BFU-e vs Rest	BFU-e	Rest
PCDHGA5	0.8908	0.10919999999999996	2.0989387917231856	5.715703e-08	9.6761816e-08	0	0.5	-0.733937	-0.740704	3.43925	-11.5038	10.5716	0	0.000587464	0	0.000587464	0	0.000875295	FALSE	BFU-e vs Rest	BFU-e	Rest
RAB37	0.8906	0.10940000000000005	2.096884422720432	1.0626218e-05	1.6991564e-05	0	0.5	0.855684	-0.0874271	3.53796	-7.49512	11.5011	0.0881685	0.0938568	0.0813424	0.0799855	0.10722040385007858	0.17020349204540253	FALSE	BFU-e vs Rest	BFU-e	Rest
AL445309.1	0.8906	0.10940000000000005	2.096884422720432	2.8352847e-08	2.6161104e-07	0	0.5	-1.75383	-1.44191	3.71073	-15.9405	10.3056	0	0.00103936	0	0.000994171	0	0.00360474	FALSE	BFU-e vs Rest	BFU-e	Rest
AC008453.2	0.8906	0.10940000000000005	2.096884422720432	8.8160235e-09	6.464968e-08	0	0.5	-2.1901	-2.17051	3.02111	-15.2054	9.75874	0	0.000316327	0	0.000316327	0	0.000818626	FALSE	BFU-e vs Rest	BFU-e	Rest
PNLDC1	0.8906	0.10940000000000005	2.096884422720432	2.2448407e-06	2.2010615e-06	0	0.5	-0.638502	-0.739771	3.60156	-10.9881	11.698	0.0142207	0.0133761	0.013651877133105794	0.012246373536987725	0.022365214303135872	0.022946	FALSE	BFU-e vs Rest	BFU-e	Rest
AC099845.1	0.8906	0.10940000000000005	2.096884422720432	1.4575343e-06	8.801087e-07	0	0.5	2.20942	2.07679	3.59409	-8.03804	12.4421	0.0113766	0.00808894	0.011376564277588163	0.00777261	0.013121601194143295	0.00981961	FALSE	BFU-e vs Rest	BFU-e	Rest
FP671120.7	0.8906	0.10940000000000005	2.096884422720432	6.916137e-08	1.2505507e-07	0	0.5	-1.18944	-1.2394	3.45417	-12.8722	9.32049	0	0.000587464	0	0.000587464	0	0.00114708	FALSE	BFU-e vs Rest	BFU-e	Rest
AC011383.1	0.8906	0.10940000000000005	2.096884422720432	9.204176e-08	5.2283873e-08	0	0.5	1.59534	1.53106	3.34095	-14.0696	16.1636	0.000568828	0.000271137	0.000568828	0.000271137	0.000674927	0.000456813	FALSE	BFU-e vs Rest	BFU-e	Rest
IGFBP2	0.8906	0.10940000000000005	2.096884422720432	1.3557151e-05	6.8553804e-06	0	0.5	2.04926	1.88582	3.27573	-8.83558	15.4094	0.146189	0.0566672	0.0767918	0.0386823	0.174912	0.0720561	FALSE	BFU-e vs Rest	BFU-e	Rest
CT69	0.8906	0.10940000000000005	2.096884422720432	3.5863243e-07	2.3942195e-07	0	0.5	1.67748	1.75055	3.23182	-10.9974	14.5511	0.00455063	0.00117493	0.0039818	0.00112974	0.00623753	0.00217945	FALSE	BFU-e vs Rest	BFU-e	Rest
INMT	0.8906	0.10940000000000005	2.096884422720432	3.0270694e-08	1.6955424e-07	0	0.5	-1.99236	-1.97601	2.81695	-12.654	15.7993	0.000568828	0.000768223	0.000568828	0.000677844	0.00126971	0.0018444	FALSE	BFU-e vs Rest	BFU-e	Rest
TP53I11	0.8906	0.10940000000000005	2.096884422720432	1.2156768e-06	2.4469969e-06	0	0.5	0.0947925	-0.441635	3.29723	-10.5581	11.0345	0.0136519	0.0141444	0.013651877133105794	0.013692439784897719	0.0163554	0.025211844593286514	FALSE	BFU-e vs Rest	BFU-e	Rest
PTGER3	0.8906	0.10940000000000005	2.096884422720432	2.3930075e-05	9.918765e-06	0	0.5	2.32022	2.26469	2.53291	-6.44519	10.566	0.216723	0.0742906	0.14846416382252542	0.0529622	0.2415381371974945	0.10401865839958191	FALSE	BFU-e vs Rest	BFU-e	Rest
AC009236.2	0.8906	0.10940000000000005	2.096884422720432	1.3030264e-08	5.228008e-08	0	0.5	-1.4129	-1.40989	3.53902	-13.1089	12.3969	0	0.000225948	0	0.000225948	0	0.000396971	FALSE	BFU-e vs Rest	BFU-e	Rest
PCDHB15	0.8906	0.10940000000000005	2.096884422720432	1.2960359e-08	1.3625346e-07	0	0.5	-1.67525	-1.38153	3.50021	-13.4167	8.35371	0	0.000587464	0	0.000587464	0	0.00113858	FALSE	BFU-e vs Rest	BFU-e	Rest
AC084262.2	0.8906	0.10940000000000005	2.096884422720432	3.1226346e-08	6.649129e-08	0	0.5	-1.02744	-1.11087	3.4302	-13.9822	12.0083	0.000568828	0.000225948	0.000568828	0.000225948	0.000996022	0.000386395	FALSE	BFU-e vs Rest	BFU-e	Rest
AC073283.1	0.8906	0.10940000000000005	2.096884422720432	9.963035e-08	3.0520988e-07	0	0.5	-1.38017	-1.50636	2.98643	-11.0078	9.52819	0.00227531	0.00149126	0.00227531	0.00149126	0.00359757	0.00283299	FALSE	BFU-e vs Rest	BFU-e	Rest
AC073530.1	0.8906	0.10940000000000005	2.096884422720432	1.8252834e-08	6.10811e-08	0	0.5	-1.29666	-1.28603	3.52683	-13.3409	13.6578	0	0.000316327	0	0.000316327	0	0.000441316	FALSE	BFU-e vs Rest	BFU-e	Rest
AC120049.1	0.8906	0.10940000000000005	2.096884422720432	2.5413835e-08	1.0531391e-07	0	0.5	-1.28969	-1.34685	3.31596	-12.8831	10.8353	0	0.000451896	0	0.000451896	0	0.000896333	FALSE	BFU-e vs Rest	BFU-e	Rest
PRLR	0.8906	0.10940000000000005	2.096884422720432	9.209177e-08	3.8999121e-07	0	0.5	-0.987799	-0.968329	3.5276	-15.679	11.1088	0	0.00225948	0	0.00153645	0	0.00400249	FALSE	BFU-e vs Rest	BFU-e	Rest
MGAT4D	0.8906	0.10940000000000005	2.096884422720432	7.902108e-09	3.1722294e-08	0	0.5	-0.315227	-0.284509	3.49826	-13.3416	12.5779	0	0.000225948	0	0.000135569	0	0.000450237	FALSE	BFU-e vs Rest	BFU-e	Rest
GSDMC	0.8906	0.10940000000000005	2.096884422720432	9.036453e-08	7.880437e-08	0	0.5	0.490334	0.503939	3.59352	-15.1846	14.217	0	0.000587464	0	0.000497085	0	0.00111881	FALSE	BFU-e vs Rest	BFU-e	Rest
LINC02586	0.8906	0.10940000000000005	2.096884422720432	3.432564e-08	2.3957393e-08	0	0.5	0.6767	0.717759	3.50462	-12.8967	12.7669	0	0.000180758	0	0.000180758	0	0.000208907	FALSE	BFU-e vs Rest	BFU-e	Rest
HBE1	0.8906	0.10940000000000005	2.096884422720432	1.3699193e-07	3.5431374e-06	0	0.5	0.19152	0.687218	4.06746	-18.3292	12.1083	0.00113766	0.00817931	0.00113766	0.00140088	0.00105989	0.0420638	FALSE	BFU-e vs Rest	BFU-e	Rest
CIT	0.8906	0.10940000000000005	2.096884422720432	5.223971e-05	4.6179885e-05	0	0.5	1.75565	1.68706	3.64622	-9.93235	11.3427	0.513083	0.324958	0.333333	0.18830493922001743	0.5322636365890503	0.4767688512802124	FALSE	BFU-e vs Rest	BFU-e	Rest
C1QA	0.8906	0.10940000000000005	2.096884422720432	2.4370543e-08	1.5926608e-07	0	0.5	-0.151891	-0.128797	3.60613	-17.6974	13.2678	0	0.00112974	0	0.000451896	0	0.00269717	FALSE	BFU-e vs Rest	BFU-e	Rest
LIPC	0.8906	0.10940000000000005	2.096884422720432	9.848416e-07	1.0204919e-06	0	0.5	0.880346	0.620308	3.45188	-10.8348	14.0917	0.0119454	0.00555832	0.00910125	0.00424782	0.014406971633434296	0.00914125	FALSE	BFU-e vs Rest	BFU-e	Rest
CLDN22	0.8906	0.10940000000000005	2.096884422720432	9.324446e-08	3.3273203e-08	0	0.5	1.60654	1.58504	3.18255	-12.4442	12.8927	0.00170648	0.000180758	0.00170648	0.000180758	0.00200924	0.000233963	FALSE	BFU-e vs Rest	BFU-e	Rest
AC108067.1	0.8906	0.10940000000000005	2.096884422720432	5.4233885e-07	1.9080693e-07	0	0.5	1.75782	1.71467	3.3601	-12.4827	16.6329	0.00682594	0.00126531	0.00682594	0.00112974	0.010438835248351097	0.00219189	FALSE	BFU-e vs Rest	BFU-e	Rest
IQCJ-SCHIP1-AS1	0.8906	0.10940000000000005	2.096884422720432	2.706338e-08	1.2434259e-07	0	0.5	-0.5972	-0.49801	3.61804	-15.4997	11.471	0	0.000542275	0	0.000542275	0	0.00102803	FALSE	BFU-e vs Rest	BFU-e	Rest
AC104634.2	0.8906	0.10940000000000005	2.096884422720432	6.958657e-08	1.9039328e-07	0	0.5	-0.793848	-0.857705	3.5936	-12.0271	12.6835	0.000568828	0.000948981	0.000568828	0.000903791	0.00131612	0.00237078	FALSE	BFU-e vs Rest	BFU-e	Rest
HPN	0.8906	0.10940000000000005	2.096884422720432	5.026328e-07	1.5456185e-06	0	0.5	-0.407965	-0.268166	3.3312	-10.6103	10.596	0.00625711	0.00799856	0.00568828	0.006914	0.00832734	0.0161163	FALSE	BFU-e vs Rest	BFU-e	Rest
DNAH10	0.8906	0.10940000000000005	2.096884422720432	3.6183771e-06	8.597759e-06	0	0.5	-0.477589	-0.426016	3.16631	-9.17365	11.0374	0.0267349	0.0471775	0.021046643913538093	0.0389534	0.0418526	0.0879419	FALSE	BFU-e vs Rest	BFU-e	Rest
ADAD2	0.8906	0.10940000000000005	2.096884422720432	2.372848e-08	5.228854e-08	0	0.5	-0.485349	-0.408759	3.52834	-15.8682	13.075	0	0.000271137	0	0.000225948	0	0.000715574	FALSE	BFU-e vs Rest	BFU-e	Rest
AL157938.4	0.8906	0.10940000000000005	2.096884422720432	3.043853e-08	5.6649412e-08	0	0.5	-0.720822	-0.770354	3.37304	-11.8189	11.8101	0	0.000316327	0	0.000316327	0	0.000543826	FALSE	BFU-e vs Rest	BFU-e	Rest
OR2AG2	0.8906	0.10940000000000005	2.096884422720432	7.518075e-07	2.5973063e-07	0	0.5	2.48488	2.18861	3.09146	-8.17251	17.6289	0.00967008	0.00203353	0.00910125	0.00198834	0.0101008	0.00266892	FALSE	BFU-e vs Rest	BFU-e	Rest
LINC01725	0.8906	0.10940000000000005	2.096884422720432	3.2206867e-06	8.162546e-06	0	0.5	-0.118494	-0.478242	3.04743	-7.63227	9.96664	0.0290102	0.0418002	0.0238908	0.0264359	0.0389903	0.0813486	FALSE	BFU-e vs Rest	BFU-e	Rest
OSTN	0.8906	0.10940000000000005	2.096884422720432	2.154887e-08	1.8106137e-07	0	0.5	-2.23752	-2.09418	3.18487	-12.9056	9.00762	0	0.00122012	0	0.00108455	0	0.00241787	FALSE	BFU-e vs Rest	BFU-e	Rest
AP000320.1	0.8906	0.10940000000000005	2.096884422720432	1.3360176e-07	6.036708e-08	0	0.5	1.68933	1.8307	2.88686	-9.77399	12.1629	0.00170648	0.000271137	0.00170648	0.000271137	0.00197326	0.000625907	FALSE	BFU-e vs Rest	BFU-e	Rest
AC021739.3	0.8906	0.10940000000000005	2.096884422720432	1.2305672e-07	2.6074105e-07	0	0.5	-0.136482	-0.270987	3.6124	-10.9257	12.1928	0.00113766	0.0013105	0.00113766	0.00126531	0.00148392	0.00236153	FALSE	BFU-e vs Rest	BFU-e	Rest
RAMP1	0.8906	0.10940000000000005	2.096884422720432	6.686204e-06	1.1091757e-05	0	0.5	0.697979	-0.059804	3.65165	-7.49565	12.0386	0.0665529	0.062406	0.047781569965870255	0.0509286	0.0774599	0.11270014196634293	FALSE	BFU-e vs Rest	BFU-e	Rest
AC009093.4	0.8906	0.10940000000000005	2.096884422720432	4.6999884e-07	1.7802572e-07	0	0.5	2.15794	2.13442	2.57614	-7.73906	11.6635	0.00341297	0.00112974	0.00341297	0.00112974	0.00482411	0.00149728	FALSE	BFU-e vs Rest	BFU-e	Rest
NETO1	0.8904	0.10960000000000003	2.094833345437455	2.8660905e-08	8.130228e-08	0	0.5	-0.494969	-0.438808	3.58886	-13.375	12.7579	0.000568828	0.000406706	0.000568828	0.000316327	0.000831742	0.000742229	FALSE	BFU-e vs Rest	BFU-e	Rest
CLEC2L	0.8904	0.10960000000000003	2.094833345437455	9.132851e-08	2.4333048e-07	0	0.5	-0.832351	-0.845407	3.69492	-13.58	13.6958	0.00170648	0.00122012	0.00113766	0.00103936	0.00428698	0.00205475	FALSE	BFU-e vs Rest	BFU-e	Rest
SLC34A1	0.8904	0.10960000000000003	2.094833345437455	4.079351e-08	4.987829e-08	0	0.5	-1.42343	-1.54387	3.08642	-12.4542	12.6699	0.000568828	0.000406706	0.000568828	0.000406706	0.00122434	0.000664652	FALSE	BFU-e vs Rest	BFU-e	Rest
SCAT1	0.8904	0.10960000000000003	2.094833345437455	1.2632545e-07	6.5921506e-07	0	0.5	-1.56727	-1.50988	3.2127	-13.111	12.9318	0.000568828	0.00370555	0.000568828	0.00329884	0.000796678	0.00795998	FALSE	BFU-e vs Rest	BFU-e	Rest
PRTFDC1	0.8904	0.10960000000000003	2.094833345437455	7.1969116e-06	3.2319174e-06	0	0.5	2.31759	2.06593	2.94282	-10.3056	12.7563	0.06314	0.024312	0.052901	0.0197027	0.0754132	0.031716108322143555	FALSE	BFU-e vs Rest	BFU-e	Rest
AC096759.2	0.8904	0.10960000000000003	2.094833345437455	1.6545183e-08	8.1250626e-08	0	0.5	-1.57143	-1.47569	3.26473	-12.9623	10.536	0	0.000406706	0	0.000406706	0	0.000742956	FALSE	BFU-e vs Rest	BFU-e	Rest
FGF23	0.8904	0.10960000000000003	2.094833345437455	4.7261686e-08	7.617742e-08	0	0.5	-0.360243	-0.336751	3.51174	-13.5204	11.729	0	0.000542275	0	0.000542275	0	0.000890615	FALSE	BFU-e vs Rest	BFU-e	Rest
AL450468.2	0.8904	0.10960000000000003	2.094833345437455	8.646678e-08	3.9066506e-08	0	0.5	1.78827	1.78686	2.97451	-10.7068	14.2564	0.00113766	0.000225948	0.00113766	0.000225948	0.00150419	0.00025345	FALSE	BFU-e vs Rest	BFU-e	Rest
GLYATL1	0.8904	0.10960000000000003	2.094833345437455	2.32971e-06	3.020988e-06	0	0.5	0.468271	0.274328	3.36531	-8.42191	10.7752	0.0250284	0.0169009	0.022753128555176316	0.015274074743549275	0.0307595	0.0295652	FALSE	BFU-e vs Rest	BFU-e	Rest
C8orf89	0.8904	0.10960000000000003	2.094833345437455	7.241183e-08	1.329511e-07	0	0.5	-1.22902	-1.18614	3.2498	-13.5157	9.61506	0.00113766	0.000677844	0.00113766	0.000632654	0.00221089	0.00133635	FALSE	BFU-e vs Rest	BFU-e	Rest
LINC02265	0.8904	0.10960000000000003	2.094833345437455	4.8003176e-07	3.2884795e-06	0	0.5	-1.6032	-1.39842	3.2102	-10.9528	8.0914	0.00455062	0.0145511	0.00455063	0.0135117	0.00499779	0.030635809525847435	FALSE	BFU-e vs Rest	BFU-e	Rest
APOBR	0.8904	0.10960000000000003	2.094833345437455	1.8801804e-05	5.722049e-06	0	0.5	3.43467	2.9988	3.33633	-6.54046	13.7411	0.162116	0.0471323	0.132537	0.0427493	0.1758856177330017	0.059073951095342636	FALSE	BFU-e vs Rest	BFU-e	Rest
ADAM28	0.8904	0.10960000000000003	2.094833345437455	2.5599951e-05	4.328331e-05	0	0.5	1.2754	-0.194515	4.37237	-9.6289	15.321	0.222411	0.237203	0.17292377701933995	0.1623661258981339	0.27251318097114563	0.42472827434539795	FALSE	BFU-e vs Rest	BFU-e	Rest
AKAP4	0.8904	0.10960000000000003	2.094833345437455	8.426358e-07	5.6192454e-07	0	0.5	1.69952	1.77034	2.9065	-11.0025	11.2229	0.0119454	0.00469972	0.0119454	0.00438339	0.014618732035160065	0.00614418	FALSE	BFU-e vs Rest	BFU-e	Rest
AL139147.1	0.8904	0.10960000000000003	2.094833345437455	2.2318952e-07	1.362913e-06	0	0.5	-1.12162	-0.694943	3.71842	-12.7494	12.1019	0.00113766	0.00682363	0.00113766	0.00628135	0.00154033	0.012704722583293915	FALSE	BFU-e vs Rest	BFU-e	Rest
MS4A6A	0.8904	0.10960000000000003	2.094833345437455	6.074163e-07	9.2875695e-07	0	0.5	1.14496	1.0767	3.6896	-12.5908	14.0005	0.00625711	0.00537756	0.00625711	0.00402187	0.00871021	0.00935775	FALSE	BFU-e vs Rest	BFU-e	Rest
AL157392.4	0.8904	0.10960000000000003	2.094833345437455	4.8758263e-08	2.4429917e-07	0	0.5	-1.63978	-1.71255	3.17788	-11.4827	12.1335	0.000568828	0.00144607	0.000568828	0.00144607	0.000480835	0.00262917	FALSE	BFU-e vs Rest	BFU-e	Rest
PLEKHG3	0.8904	0.10960000000000003	2.094833345437455	4.9929945e-06	1.9906151e-06	0	0.5	2.19203	2.1271	2.74903	-9.69703	10.5386	0.0506257	0.0140992	0.0460751	0.012924217090695534	0.048502568155527115	0.020482569932937622	FALSE	BFU-e vs Rest	BFU-e	Rest
AC021594.1	0.8904	0.10960000000000003	2.094833345437455	9.506053e-09	2.668003e-08	0	0.5	-1.44889	-1.49458	3.15242	-13.5429	10.6017	0	0.000180758	0	0.000180758	0	0.000503146	FALSE	BFU-e vs Rest	BFU-e	Rest
GPR17	0.8904	0.10960000000000003	2.094833345437455	1.2482885e-08	5.23579e-08	0	0.5	-1.48841	-1.51696	3.11657	-13.1787	10.3893	0	0.000180758	0	0.000180758	0	0.000372497	FALSE	BFU-e vs Rest	BFU-e	Rest
AC087588.3	0.8904	0.10960000000000003	2.094833345437455	5.1537597e-08	1.0434046e-07	0	0.5	-1.44184	-1.4264	3.40676	-14.4505	15.4969	0	0.000361517	0	0.000361517	0	0.00084322	FALSE	BFU-e vs Rest	BFU-e	Rest
TMEM179	0.8904	0.10960000000000003	2.094833345437455	4.1372985e-08	5.8970187e-08	0	0.5	-0.757551	-0.796386	3.31939	-12.169	10.4539	0	0.000361517	0	0.000361517	0	0.00064043	FALSE	BFU-e vs Rest	BFU-e	Rest
GLT1D1	0.8904	0.10960000000000003	2.094833345437455	7.551388e-08	4.3672333e-07	0	0.5	-1.62065	-1.62524	3.18206	-11.411	8.25867	0.000568828	0.00239505	0.000568828	0.00198834	0.000430637	0.00495351	FALSE	BFU-e vs Rest	BFU-e	Rest
LINC00608	0.8904	0.10960000000000003	2.094833345437455	5.3085458e-08	2.76204e-07	0	0.5	-0.101256	0.0073204	3.55818	-12.636	12.4672	0	0.00126531	0	0.00112974	0	0.00258109	FALSE	BFU-e vs Rest	BFU-e	Rest
LINC02389	0.8902	0.10980000000000001	2.0927855476650774	1.4246427e-07	2.6983813e-07	0	0.5	0.0107962	0.0315609	3.41347	-10.923	12.0827	0.00227531	0.00122012	0.00227531	0.00112974	0.00284303	0.00284369	FALSE	BFU-e vs Rest	BFU-e	Rest
TMEM139	0.8902	0.10980000000000001	2.0927855476650774	2.985612e-08	8.291546e-08	0	0.5	-0.83212	-0.856858	3.19391	-11.6254	11.2949	0.000568828	0.000406706	0.000568828	0.000406706	0.000700959	0.000830644	FALSE	BFU-e vs Rest	BFU-e	Rest
CHRNA9	0.8902	0.10980000000000001	2.0927855476650774	7.802734e-08	3.1687102e-07	0	0.5	-1.13535	-1.10148	3.24129	-10.3088	10.5048	0.000568828	0.00158163	0.000568828	0.00153645	0.000974021	0.0029647	FALSE	BFU-e vs Rest	BFU-e	Rest
RPS6KA2-IT1	0.8902	0.10980000000000001	2.0927855476650774	2.6582418e-08	3.658366e-08	0	0.5	-0.113037	-0.295018	3.47874	-10.6366	13.4958	0	0.000180758	0	0.000180758	0	0.000215472	FALSE	BFU-e vs Rest	BFU-e	Rest
AC134682.1	0.8902	0.10980000000000001	2.0927855476650774	8.8965216e-08	2.451897e-08	0	0.5	1.99302	1.98453	3.01905	-9.23231	11.5522	0.00170648	9.037914e-05	0.00170648	9.03791404943739e-05	0.00207937	0.000108723	FALSE	BFU-e vs Rest	BFU-e	Rest
MS4A14	0.8902	0.10980000000000001	2.0927855476650774	6.312959e-08	3.0322684e-07	0	0.5	-1.10958	-1.02527	3.57312	-14.4225	13.9757	0	0.00185277	0	0.00185277	0	0.00303876	FALSE	BFU-e vs Rest	BFU-e	Rest
AC098934.4	0.8902	0.10980000000000001	2.0927855476650774	1.5337921e-08	1.1126009e-07	0	0.5	-1.9953	-1.87059	3.07961	-12.5136	8.97063	0	0.000316327	0	0.000316327	0	0.00108002	FALSE	BFU-e vs Rest	BFU-e	Rest
TMEM169	0.8902	0.10980000000000001	2.0927855476650774	6.10572e-07	4.0803016e-07	0	0.5	1.72231	1.8535	2.86174	-9.01087	12.7737	0.00455062	0.00271137	0.00455063	0.00239505	0.00596533	0.00443507	FALSE	BFU-e vs Rest	BFU-e	Rest
LINC02723	0.8902	0.10980000000000001	2.0927855476650774	1.7204542e-08	3.893942e-08	0	0.5	-0.998354	-0.98327	3.51041	-13.0829	11.7228	0	0.000225948	0	0.000225948	0	0.000507087	FALSE	BFU-e vs Rest	BFU-e	Rest
LINC01671	0.8902	0.10980000000000001	2.0927855476650774	2.7687594e-08	4.9948373e-08	0	0.5	-1.01615	-1.02048	3.30333	-13.6077	13.7948	0	0.000361517	0	0.000316327	0	0.000461132	FALSE	BFU-e vs Rest	BFU-e	Rest
AC123512.1	0.8902	0.10980000000000001	2.0927855476650774	8.8693696e-08	3.1556868e-07	0	0.5	-1.6211	-1.58809	3.43678	-11.8323	10.7052	0	0.00189796	0	0.00180758	0	0.0037548	FALSE	BFU-e vs Rest	BFU-e	Rest
AC009268.2	0.8902	0.10980000000000001	2.0927855476650774	2.2780236e-07	1.4488586e-07	0	0.5	1.66042	1.35835	3.52547	-9.00879	15.6028	0.00227531	0.000948981	0.00227531	0.000948981	0.00285912	0.00134772	FALSE	BFU-e vs Rest	BFU-e	Rest
PLEKHN1	0.8902	0.10980000000000001	2.0927855476650774	1.5679234e-07	2.7806854e-07	0	0.5	0.440297	0.199714	3.50407	-9.05936	12.8104	0.00170648	0.00144607	0.00170648	0.00140088	0.00221468	0.00250508	FALSE	BFU-e vs Rest	BFU-e	Rest
AP001266.1	0.8902	0.10980000000000001	2.0927855476650774	2.4619542e-08	6.293113e-08	0	0.5	-1.29359	-1.28911	3.44255	-14.1842	13.4134	0	0.000225948	0	0.000225948	0	0.000663926	FALSE	BFU-e vs Rest	BFU-e	Rest
AC099542.1	0.8902	0.10980000000000001	2.0927855476650774	7.0904065e-08	3.96063e-08	0	0.5	1.37197	1.42969	3.01812	-10.6254	13.1781	0.00170648	0.000180758	0.00170648	0.000180758	0.00229261	0.000199809	FALSE	BFU-e vs Rest	BFU-e	Rest
AJ011932.1	0.8902	0.10980000000000001	2.0927855476650774	2.0639456e-08	6.542134e-08	0	0.5	-1.00918	-1.06422	3.26536	-11.3585	10.77	0	0.000406706	0	0.000406706	0	0.00074821	FALSE	BFU-e vs Rest	BFU-e	Rest
ADAMTSL5	0.8902	0.10980000000000001	2.0927855476650774	1.8430735e-07	1.2401196e-07	0	0.5	1.34326	1.50158	2.9377	-8.39306	10.1855	0	0.00117493	0	0.00117493	0	0.00140363	FALSE	BFU-e vs Rest	BFU-e	Rest
CA1	0.8902	0.10980000000000001	2.0927855476650774	6.602938e-06	2.319939e-05	0	0.5	0.0388261	0.149345	2.87457	-9.8896	7.48675	0.0693971	0.132811	0.0494881	0.049256631569432746	0.0821496	0.26238587498664856	FALSE	BFU-e vs Rest	BFU-e	Rest
OR2H2	0.8902	0.10980000000000001	2.0927855476650774	4.2343513e-07	1.5853844e-07	0	0.5	2.02301	2.02951	3.08349	-11.6806	13.4159	0.00284414	0.000994171	0.00284414	0.000994171	0.00374527	0.00152054	FALSE	BFU-e vs Rest	BFU-e	Rest
AC008149.1	0.8902	0.10980000000000001	2.0927855476650774	6.6125956e-08	2.3805492e-07	0	0.5	-0.484606	-0.339744	3.22967	-11.8055	11.1895	0.000568828	0.00135569	0.000568828	0.00135569	0.00159291	0.00291588	FALSE	BFU-e vs Rest	BFU-e	Rest
AC026329.1	0.8902	0.10980000000000001	2.0927855476650774	1.25969075e-08	7.5656864e-08	0	0.5	-1.74602	-1.60663	3.35437	-14.205	10.54	0	0.000316327	0	0.000316327	0	0.000686764	FALSE	BFU-e vs Rest	BFU-e	Rest
CAMP	0.8902	0.10980000000000001	2.0927855476650774	8.616257e-08	3.6826325e-08	0	0.5	1.95391	2.02154	3.08417	-13.0512	13.1563	0	0.000316327	0	0.000316327	0	0.000433609	FALSE	BFU-e vs Rest	BFU-e	Rest
AC096577.1	0.8902	0.10980000000000001	2.0927855476650774	6.561486e-06	4.140996e-06	0	0.5	1.26539	1.29316	3.22118	-10.5951	12.0505	0.0711036	0.0288762	0.0409556	0.0191604	0.0904104	0.043710991740226746	FALSE	BFU-e vs Rest	BFU-e	Rest
LINC01405	0.8902	0.10980000000000001	2.0927855476650774	6.9390333e-09	4.7893334e-08	0	0.5	-2.07492	-2.08392	2.41728	-11.8829	6.8422	0	0.000180758	0	0.000135569	0	0.000344219	FALSE	BFU-e vs Rest	BFU-e	Rest
LINC01028	0.8902	0.10980000000000001	2.0927855476650774	6.821656e-08	2.6962626e-08	0	0.5	1.66074	1.62752	3.3802	-10.9403	13.893	0.000568828	9.037914e-05	0.000568828	9.03791404943739e-05	0.000473668	8.17854015622288e-05	FALSE	BFU-e vs Rest	BFU-e	Rest
AC005899.7	0.8902	0.10980000000000001	2.0927855476650774	3.226151e-07	2.291449e-06	0	0.5	-2.29479	-1.96159	3.67313	-12.1253	10.8722	0.00341297	0.011433	0.00341297	0.011207013421302417	0.00345353	0.0225735	FALSE	BFU-e vs Rest	BFU-e	Rest
AC093766.1	0.8902	0.10980000000000001	2.0927855476650774	6.5934455e-07	4.6013864e-07	0	0.5	1.24199	1.35969	3.18875	-10.2037	12.3912	0.00625711	0.00366036	0.00625711	0.00311808	0.00691362	0.00444659	FALSE	BFU-e vs Rest	BFU-e	Rest
AC013564.1	0.8902	0.10980000000000001	2.0927855476650774	4.5361332e-07	4.3045873e-07	0	0.5	0.708616	0.614163	3.17137	-8.99792	12.9223	0.00455062	0.00280175	0.00455063	0.00257581	0.00580126	0.00411705	FALSE	BFU-e vs Rest	BFU-e	Rest
AC092364.1	0.8902	0.10980000000000001	2.0927855476650774	4.0703216e-07	7.392308e-07	0	0.5	-0.453505	-0.473144	3.36566	-11.5158	11.7461	0.00455062	0.00384111	0.00455063	0.00352479	0.00802403	0.00764722	FALSE	BFU-e vs Rest	BFU-e	Rest
KBTBD13	0.8902	0.10980000000000001	2.0927855476650774	5.195319e-08	1.1188277e-07	0	0.5	-0.726586	-0.76567	3.29142	-11.6667	11.4418	0.000568828	0.000723033	0.000568828	0.000723033	0.000606168	0.00119175	FALSE	BFU-e vs Rest	BFU-e	Rest
TTLL8	0.89	0.10999999999999999	2.0907410172606378	9.6245486e-08	6.5466594e-07	0	0.5	-2.15348	-2.0482	3.36893	-11.3886	11.1369	0	0.00311808	0	0.00284694	0	0.00706468	FALSE	BFU-e vs Rest	BFU-e	Rest
SLC2A1-AS1	0.89	0.10999999999999999	2.0907410172606378	4.270136e-06	1.1526639e-05	0	0.5	0.867538	0.922411	3.19809	-8.84039	9.06008	0.0392492	0.0467256	0.0346985	0.038546703420850176	0.0482164	0.12171778827905655	FALSE	BFU-e vs Rest	BFU-e	Rest
SLITRK6	0.89	0.10999999999999999	2.0907410172606378	5.4619704e-08	1.9610642e-08	0	0.5	2.01326	2.05908	2.86835	-9.65352	13.2669	0.000568828	0.000135569	0.000568828	0.000135569	0.000398618	0.000128555	FALSE	BFU-e vs Rest	BFU-e	Rest
AC104964.2	0.89	0.10999999999999999	2.0907410172606378	5.0766552e-08	1.0522687e-07	0	0.5	-0.439834	-0.435505	3.65766	-14.3133	14.8189	0	0.000723033	0	0.000677844	0	0.00144053	FALSE	BFU-e vs Rest	BFU-e	Rest
EMILIN1	0.89	0.10999999999999999	2.0907410172606378	1.2711793e-05	4.9692794e-06	0	0.5	2.58081	2.11714	2.95242	-6.86262	15.5039	0.109215	0.0379591	0.0932878	0.0318586	0.12333330512046814	0.0497065	FALSE	BFU-e vs Rest	BFU-e	Rest
PALM3	0.89	0.10999999999999999	2.0907410172606378	3.8900883e-08	1.6810472e-07	0	0.5	-0.666398	-0.886515	3.50078	-12.7475	11.7194	0	0.000948981	0	0.000903791	0	0.00172642	FALSE	BFU-e vs Rest	BFU-e	Rest
AL359538.4	0.89	0.10999999999999999	2.0907410172606378	5.5139168e-08	5.782516e-08	0	0.5	0.736682	0.775141	3.4788	-13.5168	12.4794	0.00113766	0.000406706	0.00113766	0.000361517	0.000962221	0.000557931	FALSE	BFU-e vs Rest	BFU-e	Rest
TRIM36-IT1	0.89	0.10999999999999999	2.0907410172606378	1.2611869e-08	3.1314194e-08	0	0.5	-1.15868	-1.20836	3.2215	-13.4619	10.5153	0	0.000135569	0	0.000135569	0	0.000220413	FALSE	BFU-e vs Rest	BFU-e	Rest
ZP1	0.89	0.10999999999999999	2.0907410172606378	2.0762254e-08	6.7963676e-08	0	0.5	-1.09669	-1.07896	3.23102	-11.3032	11.313	0	0.000406706	0	0.000406706	0	0.000703884	FALSE	BFU-e vs Rest	BFU-e	Rest
TMEM235	0.89	0.10999999999999999	2.0907410172606378	3.4728203e-08	4.4960895e-08	0	0.5	-0.318196	-0.455292	3.344	-10.3402	14.0549	0.000568828	0.000271137	0.000568828	0.000271137	0.000857573	0.000414408	FALSE	BFU-e vs Rest	BFU-e	Rest
LINC00973	0.89	0.10999999999999999	2.0907410172606378	9.161378e-08	4.7331216e-08	0	0.5	0.98714	0.879235	3.55272	-10.757	14.5773	0.00113766	0.000180758	0.00113766	0.000180758	0.00134615	0.000206413	FALSE	BFU-e vs Rest	BFU-e	Rest
LINC01107	0.89	0.10999999999999999	2.0907410172606378	8.257577e-08	8.403728e-08	0	0.5	-0.0678121	0.0120831	3.83081	-15.2343	13.4442	0.000568828	0.000497085	0.000568828	0.000497085	0.000650015	0.000994439	FALSE	BFU-e vs Rest	BFU-e	Rest
KIAA1210	0.89	0.10999999999999999	2.0907410172606378	2.935621e-08	1.3781171e-07	0	0.5	-1.81884	-1.80967	2.90428	-11.4737	9.35445	0	0.000451896	0	0.000451896	0	0.00127932	FALSE	BFU-e vs Rest	BFU-e	Rest
POPDC3	0.89	0.10999999999999999	2.0907410172606378	3.977107e-08	4.4521514e-08	0	0.5	-0.713578	-0.771789	3.40235	-12.1487	14.4383	0	0.000271137	0	0.000271137	0	0.000461219	FALSE	BFU-e vs Rest	BFU-e	Rest
AL359081.1	0.89	0.10999999999999999	2.0907410172606378	2.5059177e-07	2.839841e-07	0	0.5	0.678635	0.774353	3.1807	-10.6136	12.8777	0.00227531	0.00162682	0.00227531	0.00144607	0.00338458	0.00296369	FALSE	BFU-e vs Rest	BFU-e	Rest
CDRT15	0.89	0.10999999999999999	2.0907410172606378	8.353981e-08	2.7838452e-08	0	0.5	2.18808	2.16603	2.92721	-11.5678	13.7505	0	0.000225948	0	0.000225948	0	0.000328924	FALSE	BFU-e vs Rest	BFU-e	Rest
VPREB1	0.89	0.10999999999999999	2.0907410172606378	2.8417684e-08	2.403547e-07	0	0.5	-1.60728	-1.43709	3.37956	-13.9354	11.5721	0	0.0013105	0	0.0013105	0	0.0022337	FALSE	BFU-e vs Rest	BFU-e	Rest
AC016074.2	0.89	0.10999999999999999	2.0907410172606378	9.5413325e-06	5.6309127e-06	0	0.5	1.56124	1.35411	3.58118	-10.8148	13.5313	0.0819113	0.0449634	0.0443686	0.024763884495458608	0.0913625	0.0614701	FALSE	BFU-e vs Rest	BFU-e	Rest
MYH6	0.89	0.10999999999999999	2.0907410172606378	6.843469e-08	3.5641857e-08	0	0.5	0.978318	0.939934	3.43284	-10.3051	14.8146	0.000568828	0.000180758	0.000568828	0.000180758	0.000581683	0.000238865	FALSE	BFU-e vs Rest	BFU-e	Rest
AC004870.4	0.89	0.10999999999999999	2.0907410172606378	1.336522e-08	4.2857508e-08	0	0.5	-1.26424	-1.25633	3.21229	-12.7059	11.6777	0	0.000225948	0	0.000225948	0	0.000426106	FALSE	BFU-e vs Rest	BFU-e	Rest
ITLN1	0.89	0.10999999999999999	2.0907410172606378	2.1581109e-06	4.4270937e-06	0	0.5	-0.319047	-0.140316	3.87376	-14.3014	14.8363	0.0193402	0.0174432	0.012514220705346978	0.010393601156853045	0.027466	0.045493051409721375	FALSE	BFU-e vs Rest	BFU-e	Rest
AL137003.1	0.89	0.10999999999999999	2.0907410172606378	1.7204385e-07	1.5872928e-06	0	0.5	-1.25317	-0.601747	3.57785	-10.3853	9.15523	0	0.00772742	0	0.00750147	0	0.015500344336032867	FALSE	BFU-e vs Rest	BFU-e	Rest
LAMC1-AS1	0.89	0.10999999999999999	2.0907410172606378	2.3581514e-07	1.4747938e-07	0	0.5	0.553557	0.543253	3.45071	-10.1688	12.529	0.00227531	0.000994171	0.00227531	0.000994171	0.00272351	0.00150837	FALSE	BFU-e vs Rest	BFU-e	Rest
LRRC18	0.89	0.10999999999999999	2.0907410172606378	7.984216e-08	3.6091155e-08	0	0.5	1.28726	1.1876	3.25097	-13.0818	13.2837	0.000568828	0.000135569	0.000568828	0.000135569	0.000811916	0.000346448	FALSE	BFU-e vs Rest	BFU-e	Rest
CCDC172	0.89	0.10999999999999999	2.0907410172606378	4.4546237e-08	2.9811556e-08	0	0.5	-0.160976	-0.259878	3.65951	-12.9154	14.8506	0	0.000180758	0	0.000180758	0	0.000330466	FALSE	BFU-e vs Rest	BFU-e	Rest
CTTN	0.89	0.10999999999999999	2.0907410172606378	2.5998535e-05	2.5555322e-05	0	0.5	0.620142	0.538644	3.36149	-9.5258	13.0009	0.220705	0.174703	0.14220705346985194	0.11975236115503954	0.2484053075313568	0.24984967708587646	FALSE	BFU-e vs Rest	BFU-e	Rest
AC004889.1	0.89	0.10999999999999999	2.0907410172606378	1.6992777e-06	5.437297e-06	0	0.5	-0.185531	-0.328911	3.30223	-10.858	10.1942	0.0147895	0.0309549	0.013651877133105794	0.026797415156582037	0.021044554188847542	0.0562973	FALSE	BFU-e vs Rest	BFU-e	Rest
LINC01499	0.89	0.10999999999999999	2.0907410172606378	7.7724664e-08	4.0781536e-08	0	0.5	1.47328	1.47435	3.18411	-9.23868	11.7416	0	0.000316327	0	0.000316327	0	0.000437633	FALSE	BFU-e vs Rest	BFU-e	Rest
ROPN1L	0.89	0.10999999999999999	2.0907410172606378	3.9663582e-06	1.2017961e-05	0	0.5	-0.814118	-0.752169	3.04076	-9.78996	9.25525	0.0295791	0.058113	0.0267349	0.0484884	0.040671978145837784	0.11782881617546082	FALSE	BFU-e vs Rest	BFU-e	Rest
MIR378D2HG	0.89	0.10999999999999999	2.0907410172606378	1.2152461e-07	8.410033e-08	0	0.5	0.727584	0.745811	3.52416	-13.7874	13.0712	0	0.000542275	0	0.000451896	0	0.000868498	FALSE	BFU-e vs Rest	BFU-e	Rest
CRTAM	0.89	0.10999999999999999	2.0907410172606378	2.1486296e-07	9.691541e-07	0	0.5	-1.0869	-0.732791	3.79421	-13.6205	15.3651	0.00170648	0.00528718	0.00170648	0.00451896	0.00244366	0.0106968	FALSE	BFU-e vs Rest	BFU-e	Rest
PDZD4	0.8898	0.11019999999999996	2.0886997421475106	7.941213e-08	7.015e-08	0	0.5	0.177453	0.112547	3.40773	-12.5913	15.9977	0.00170648	0.000406706	0.00170648	0.000406706	0.00202617	0.000694254	FALSE	BFU-e vs Rest	BFU-e	Rest
TRPM2-AS	0.8898	0.11019999999999996	2.0886997421475106	2.1239007e-08	6.8278084e-08	0	0.5	-0.715777	-0.700156	3.39611	-12.4504	13.4019	0	0.000316327	0	0.000316327	0	0.000457434	FALSE	BFU-e vs Rest	BFU-e	Rest
AC008945.1	0.8898	0.11019999999999996	2.0886997421475106	1.5406448e-07	7.645929e-08	0	0.5	1.48769	1.55316	3.06513	-9.55953	13.2698	0.000568828	0.000587464	0.000568828	0.000587464	0.000767546	0.000829558	FALSE	BFU-e vs Rest	BFU-e	Rest
BMP4	0.8898	0.11019999999999996	2.0886997421475106	2.8220628e-08	5.5338525e-08	0	0.5	-0.176563	-0.157251	3.53605	-12.1616	12.0958	0	0.000271137	0	0.000271137	0	0.000507322	FALSE	BFU-e vs Rest	BFU-e	Rest
LINC01046	0.8898	0.11019999999999996	2.0886997421475106	3.3823827e-08	6.797158e-08	0	0.5	-0.28132	-0.306519	3.54084	-14.0301	13.636	0	0.000497085	0	0.000451896	0	0.000585097	FALSE	BFU-e vs Rest	BFU-e	Rest
NPPC	0.8898	0.11019999999999996	2.0886997421475106	7.614708e-08	6.24139e-07	0	0.5	-1.6378	-1.55145	3.57402	-14.8334	12.1261	0.000568828	0.00225948	0.000568828	0.00212391	0.000645442	0.00538985	FALSE	BFU-e vs Rest	BFU-e	Rest
ADM	0.8898	0.11019999999999996	2.0886997421475106	2.98776e-07	2.814171e-06	0	0.5	-1.99751	-2.01375	2.77031	-13.1307	6.97657	0.0039818	0.0104388	0.0039818	0.00899272	0.00399721	0.029923565685749054	FALSE	BFU-e vs Rest	BFU-e	Rest
AC103974.1	0.8898	0.11019999999999996	2.0886997421475106	1.254989e-07	6.271516e-07	0	0.5	-1.73906	-1.72708	3.10317	-10.9381	9.14374	0.000568828	0.00271137	0.000568828	0.00271137	0.000526986	0.0059979	FALSE	BFU-e vs Rest	BFU-e	Rest
HTR6	0.8898	0.11019999999999996	2.0886997421475106	2.1234564e-08	1.8256237e-07	0	0.5	-1.42087	-1.24254	3.63554	-14.5925	10.481	0	0.000632654	0	0.000632654	0	0.00132506	FALSE	BFU-e vs Rest	BFU-e	Rest
ZDHHC15	0.8898	0.11019999999999996	2.0886997421475106	4.094309e-06	5.722666e-06	0	0.5	0.0101679	-0.287019	3.37317	-8.42251	10.6825	0.0307167	0.0347055	0.0238908	0.0299155	0.0380355	0.0594065	FALSE	BFU-e vs Rest	BFU-e	Rest
SRCIN1	0.8898	0.11019999999999996	2.0886997421475106	5.622974e-08	9.778511e-08	0	0.5	-0.6419	-0.707817	3.4984	-11.6866	12.1012	0	0.000497085	0	0.000497085	0	0.000958216	FALSE	BFU-e vs Rest	BFU-e	Rest
AP001062.2	0.8898	0.11019999999999996	2.0886997421475106	1.4324505e-07	2.4589988e-07	0	0.5	-0.478094	-0.642547	3.24348	-11.947	13.1088	0.00170648	0.00153644	0.00170648	0.00153645	0.0023979	0.00273728	FALSE	BFU-e vs Rest	BFU-e	Rest
SH3PXD2A-AS1	0.8898	0.11019999999999996	2.0886997421475106	1.2650567e-07	1.4127805e-07	0	0.5	0.81927	0.739422	3.42786	-11.0521	13.455	0.00170648	0.000587464	0.00170648	0.000542275	0.0020531	0.00101765	FALSE	BFU-e vs Rest	BFU-e	Rest
KCNC4	0.8898	0.11019999999999996	2.0886997421475106	1.2367427e-06	3.0754495e-06	0	0.5	-0.110715	-0.315998	3.10641	-9.19341	9.34154	0.0102389	0.0165394	0.00967008	0.014957747751818963	0.010548264719545841	0.030616657808423042	FALSE	BFU-e vs Rest	BFU-e	Rest
SLC17A3	0.8898	0.11019999999999996	2.0886997421475106	4.5628216e-08	1.16517256e-07	0	0.5	-0.378874	-0.367628	3.83306	-12.797	18.4005	0	0.000723033	0	0.000587464	0	0.000904416	FALSE	BFU-e vs Rest	BFU-e	Rest
OOSP1	0.8898	0.11019999999999996	2.0886997421475106	1.05674935e-07	7.117109e-08	0	0.5	1.09832	0.946356	3.48592	-11.7626	14.5848	0.00113766	0.000677844	0.00113766	0.000632654	0.00113933	0.000927866	FALSE	BFU-e vs Rest	BFU-e	Rest
AADACL4	0.8898	0.11019999999999996	2.0886997421475106	1.6854127e-08	3.278277e-08	0	0.5	-1.24703	-1.23948	3.18317	-13.4781	10.1018	0	0.000180758	0	0.000180758	0	0.000543431	FALSE	BFU-e vs Rest	BFU-e	Rest
CTAG2	0.8898	0.11019999999999996	2.0886997421475106	1.2069084e-07	2.830384e-07	0	0.5	-0.813218	-0.888143	3.32241	-11.518	9.17158	0.00113766	0.00153645	0.00113766	0.0013105	0.00115405	0.00274249	FALSE	BFU-e vs Rest	BFU-e	Rest
SLC1A3	0.8898	0.11019999999999996	2.0886997421475106	2.683103e-06	4.1792296e-06	0	0.5	-0.601328	-0.719003	3.21552	-10.1541	11.0059	0.0295791	0.0263456	0.018202502844141055	0.018618102941841134	0.0379395	0.0442333	FALSE	BFU-e vs Rest	BFU-e	Rest
AL031429.1	0.8898	0.11019999999999996	2.0886997421475106	9.4842996e-08	7.404097e-08	0	0.5	1.39469	1.38593	3.46466	-10.7257	15.5714	0.00113766	0.000451896	0.00113766	0.000406706	0.00270172	0.000567124	FALSE	BFU-e vs Rest	BFU-e	Rest
MRC2	0.8898	0.11019999999999996	2.0886997421475106	8.755919e-06	3.199084e-05	0	0.5	-0.959091	-0.970902	2.89964	-8.45898	7.99583	0.0767919	0.162366	0.0654152	0.11356139003117535	0.0977106	0.3071070909500122	FALSE	BFU-e vs Rest	BFU-e	Rest
CCR9	0.8898	0.11019999999999996	2.0886997421475106	9.613068e-08	4.5231167e-07	0	0.5	-0.818508	-0.898994	3.26923	-12.6322	13.8495	0.000568828	0.00225948	0.000568828	0.00207872	0.000450414	0.00445546	FALSE	BFU-e vs Rest	BFU-e	Rest
AC090826.1	0.8898	0.11019999999999996	2.0886997421475106	3.1742907e-08	4.2310987e-08	0	0.5	-0.440716	-0.540774	3.5505	-11.8993	14.7472	0	0.000361517	0	0.000361517	0	0.00039615	FALSE	BFU-e vs Rest	BFU-e	Rest
AC011477.8	0.8898	0.11019999999999996	2.0886997421475106	8.170641e-09	3.1496146e-08	0	0.5	-1.32863	-1.31899	3.07393	-12.2516	9.74114	0	0.000135569	0	0.000135569	0	0.000249381	FALSE	BFU-e vs Rest	BFU-e	Rest
AL139246.3	0.8898	0.11019999999999996	2.0886997421475106	9.427751e-08	2.6418624e-07	0	0.5	-0.139431	0.00847816	3.13415	-10.9794	10.0602	0.00170648	0.00117493	0.00170648	0.00117493	0.00207248	0.00240375	FALSE	BFU-e vs Rest	BFU-e	Rest
MAGI2	0.8898	0.11019999999999996	2.0886997421475106	2.3334054e-05	4.0097297e-05	0	0.5	0.542171	0.00491142	3.37192	-8.18846	13.8504	0.175768	0.223373	0.0944255	0.10425233856025548	0.20290973782539368	0.3963311016559601	FALSE	BFU-e vs Rest	BFU-e	Rest
AL132709.7	0.8898	0.11019999999999996	2.0886997421475106	8.643013e-08	3.1941983e-07	0	0.5	-0.741817	-0.693084	3.12774	-10.2807	8.99583	0	0.00162682	0	0.00162682	0	0.00332255	FALSE	BFU-e vs Rest	BFU-e	Rest
AC127522.1	0.8898	0.11019999999999996	2.0886997421475106	1.0048411e-07	5.8167604e-08	0	0.5	1.73685	1.83698	2.71555	-8.67639	11.0371	0.00170648	0.000406706	0.00170648	0.000406706	0.00170381	0.000556641	FALSE	BFU-e vs Rest	BFU-e	Rest
GDF6	0.8896	0.11040000000000005	2.0866617103146234	6.773563e-08	7.995268e-08	0	0.5	-0.670141	-0.752064	3.47966	-13.4285	12.4043	0.00113766	0.000361517	0.00113766	0.000361517	0.00163118	0.000567109	FALSE	BFU-e vs Rest	BFU-e	Rest
AP000424.1	0.8896	0.11040000000000005	2.0866617103146234	3.6968917e-08	2.2402494e-07	0	0.5	-1.19455	-1.13704	3.49033	-14.7378	13.45	0	0.000948981	0	0.000813412	0	0.00296407	FALSE	BFU-e vs Rest	BFU-e	Rest
AC087883.2	0.8896	0.11040000000000005	2.0866617103146234	3.8486093e-08	7.8566714e-08	0	0.5	-0.845666	-0.866853	3.48609	-14.6377	11.4839	0.000568828	0.000271137	0.000568828	0.000271137	0.000619166	0.000555853	FALSE	BFU-e vs Rest	BFU-e	Rest
SERTM1	0.8896	0.11040000000000005	2.0866617103146234	1.4070941e-08	7.404905e-08	0	0.5	-1.59373	-1.49758	3.28025	-14.1451	9.36064	0	0.000316327	0	0.000225948	0	0.000585112	FALSE	BFU-e vs Rest	BFU-e	Rest
AP000777.2	0.8896	0.11040000000000005	2.0866617103146234	1.2642947e-07	6.643411e-08	0	0.5	1.24003	1.23841	3.38084	-13.2038	12.3584	0.00113766	0.000316327	0.00113766	0.000316327	0.00138558	0.000498097	FALSE	BFU-e vs Rest	BFU-e	Rest
MROH9	0.8896	0.11040000000000005	2.0866617103146234	2.1426746e-07	9.248101e-08	0	0.5	1.53865	1.59854	2.93668	-12.0046	13.3272	0.00170648	0.000587464	0.00170648	0.000587464	0.001716	0.000811557	FALSE	BFU-e vs Rest	BFU-e	Rest
AC004471.2	0.8896	0.11040000000000005	2.0866617103146234	1.5848878e-08	5.319957e-08	0	0.5	-1.61151	-1.6829	2.89507	-10.9893	7.71711	0	0.000225948	0	0.000225948	0	0.000694941	FALSE	BFU-e vs Rest	BFU-e	Rest
TCF19	0.8896	0.11040000000000005	2.0866617103146234	1.5086558e-05	9.455479e-06	0	0.5	1.99804	1.82673	3.38186	-8.429	11.9934	0.143345	0.0802553	0.12286689419795206	0.066745	0.152972	0.10313772410154343	FALSE	BFU-e vs Rest	BFU-e	Rest
CALCRL	0.8896	0.11040000000000005	2.0866617103146234	8.409689e-05	0.000112423	0	0.5	1.73857	0.357018	4.47883	-9.52666	16.8947	0.78555	0.585421	0.30261660978384747	0.24858782592976067	0.8933700323104858	1.0682226419448853	FALSE	BFU-e vs Rest	BFU-e	Rest
SHE	0.8896	0.11040000000000005	2.0866617103146234	1.6244138e-07	4.3187748e-07	0	0.5	-0.431063	-0.303274	3.1449	-9.43372	10.6361	0.00170648	0.00234986	0.00170648	0.0021691	0.00180686	0.00431168	FALSE	BFU-e vs Rest	BFU-e	Rest
AC003035.1	0.8896	0.11040000000000005	2.0866617103146234	1.7349409e-07	3.770628e-07	0	0.5	-0.405658	-0.44141	3.28273	-10.7764	11.0667	0.00170648	0.00234986	0.00170648	0.00221429	0.00232244	0.00446119	FALSE	BFU-e vs Rest	BFU-e	Rest
AL592146.2	0.8896	0.11040000000000005	2.0866617103146234	1.1849755e-07	7.416366e-08	0	0.5	1.15188	1.17532	3.16652	-11.1096	13.4768	0.000568828	0.000361517	0.000568828	0.000361517	0.00122619	0.000610327	FALSE	BFU-e vs Rest	BFU-e	Rest
AC092813.1	0.8896	0.11040000000000005	2.0866617103146234	5.9929896e-08	9.526007e-08	0	0.5	-1.12047	-1.23633	3.63498	-15.7143	14.126	0.00113766	0.000542275	0.00113766	0.000361517	0.00195235	0.000965899	FALSE	BFU-e vs Rest	BFU-e	Rest
TRIM67	0.8896	0.11040000000000005	2.0866617103146234	4.5619706e-07	5.8734014e-07	0	0.5	-0.424987	-0.475163	3.46927	-13.139	11.6735	0.00284414	0.0043382	0.00284414	0.00361517	0.0026549	0.00674858	FALSE	BFU-e vs Rest	BFU-e	Rest
IL23R	0.8896	0.11040000000000005	2.0866617103146234	4.7239777e-07	2.239638e-07	0	0.5	1.88182	1.95522	2.45374	-7.83133	9.62249	0.00341297	0.00162682	0.00341297	0.00149126	0.00370618	0.00227044	FALSE	BFU-e vs Rest	BFU-e	Rest
NCBP2L	0.8896	0.11040000000000005	2.0866617103146234	8.581861e-08	9.003738e-08	0	0.5	0.350902	0.427023	3.37266	-11.8055	10.7218	0.000568828	0.000451896	0.000568828	0.000451896	0.000636772	0.000896397	FALSE	BFU-e vs Rest	BFU-e	Rest
CSPG4	0.8896	0.11040000000000005	2.0866617103146234	7.6318855e-08	1.5450306e-07	0	0.5	-0.798161	-0.788847	3.6239	-12.4998	14.9076	0.00170648	0.000768223	0.00170648	0.000768223	0.00244431	0.00127095	FALSE	BFU-e vs Rest	BFU-e	Rest
ADCY8	0.8896	0.11040000000000005	2.0866617103146234	3.8301482e-07	1.5615399e-07	0	0.5	1.90495	1.88147	2.7716	-7.83022	12.9044	0.00170648	0.00162682	0.00170648	0.00140088	0.00168151	0.00202773	FALSE	BFU-e vs Rest	BFU-e	Rest
C10orf67	0.8896	0.11040000000000005	2.0866617103146234	8.80638e-08	4.9036817e-08	0	0.5	1.20349	1.31287	2.97094	-10.5953	12.1809	0.00113766	0.000225948	0.00113766	0.000225948	0.00159708	0.000352409	FALSE	BFU-e vs Rest	BFU-e	Rest
LINC02174	0.8896	0.11040000000000005	2.0866617103146234	4.41863e-08	2.1376812e-07	0	0.5	-1.56095	-1.58606	3.08851	-12.3424	10.8384	0	0.00112974	0	0.00103936	0	0.00208258	FALSE	BFU-e vs Rest	BFU-e	Rest
C1R	0.8896	0.11040000000000005	2.0866617103146234	3.068992e-07	5.875248e-07	0	0.5	-0.301476	-0.457675	3.10204	-8.96592	9.62058	0.00170648	0.00356998	0.00170648	0.00352479	0.00351611	0.00615936	FALSE	BFU-e vs Rest	BFU-e	Rest
ABRA	0.8896	0.11040000000000005	2.0866617103146234	6.182223e-08	1.02814845e-07	0	0.5	-0.417433	-0.538784	3.65764	-12.511	12.9357	0.000568828	0.000632654	0.000568828	0.000587464	0.000726751	0.000919611	FALSE	BFU-e vs Rest	BFU-e	Rest
HSPA12A	0.8896	0.11040000000000005	2.0866617103146234	3.5732305e-07	8.1292706e-07	0	0.5	-0.212375	-0.384946	3.35335	-9.59117	12.5161	0.0039818	0.0043382	0.0039818	0.00384111	0.00481397	0.00775049	FALSE	BFU-e vs Rest	BFU-e	Rest
LGALS1	0.8896	0.11040000000000005	2.0866617103146234	0.000134322	4.864277e-05	0	0.5	2.3284	2.47921	2.29617	-5.28848	9.05507	1.09328	0.343078	0.5409556313993269	0.20168105201318384	1.3130840063095093	0.4978315532207489	FALSE	BFU-e vs Rest	BFU-e	Rest
RNF150	0.8896	0.11040000000000005	2.0866617103146234	5.5584546e-06	1.0276043e-05	0	0.5	0.155137	-0.43751	3.79006	-10.5356	14.3884	0.0483504	0.0556731	0.0369738	0.036422793619232535	0.0683636	0.0960324	FALSE	BFU-e vs Rest	BFU-e	Rest
AC018866.1	0.8894	0.11060000000000003	2.0846269098159875	5.674194e-08	2.5249424e-08	0	0.5	1.11333	1.15447	3.45856	-14.279	13.3275	0.000568828	9.037914e-05	0.000568828	9.03791404943739e-05	0.00055312	0.000136604	FALSE	BFU-e vs Rest	BFU-e	Rest
AC123595.1	0.8894	0.11060000000000003	2.0846269098159875	1.0932557e-08	6.704403e-08	0	0.5	-1.68961	-1.62861	2.91732	-14.185	8.9294	0	0.000271137	0	0.000271137	0	0.00065069	FALSE	BFU-e vs Rest	BFU-e	Rest
AC099344.1	0.8894	0.11060000000000003	2.0846269098159875	6.814271e-08	3.8272546e-08	0	0.5	1.40457	1.35343	3.25387	-9.57964	14.3566	0.00113766	0.000271137	0.00113766	0.000271137	0.000814158	0.000299438	FALSE	BFU-e vs Rest	BFU-e	Rest
SPRY4-AS1	0.8894	0.11060000000000003	2.0846269098159875	4.671321e-06	1.4066986e-06	0	0.5	1.82518	1.77639	3.22437	-12.1973	14.9549	0.0449374	0.0115685	0.0324232	0.00858602	0.0500616	0.013756495900452137	FALSE	BFU-e vs Rest	BFU-e	Rest
NGFR	0.8894	0.11060000000000003	2.0846269098159875	1.1081247e-08	1.06660984e-07	0	0.5	-1.69497	-1.62692	3.38989	-14.1973	10.1724	0	0.000406706	0	0.000406706	0	0.00104224	FALSE	BFU-e vs Rest	BFU-e	Rest
GP5	0.8894	0.11060000000000003	2.0846269098159875	2.4528624e-08	7.305626e-08	0	0.5	-0.540985	-0.439538	3.61021	-14.5145	12.2943	0	0.000542275	0	0.000497085	0	0.000848434	FALSE	BFU-e vs Rest	BFU-e	Rest
AC073321.1	0.8894	0.11060000000000003	2.0846269098159875	3.5442145e-08	4.3647137e-08	0	0.5	-1.36547	-1.36184	3.39285	-14.7016	12.8978	0.000568828	0.000271137	0.000568828	0.000271137	0.000609611	0.00074878	FALSE	BFU-e vs Rest	BFU-e	Rest
RBP4	0.8894	0.11060000000000003	2.0846269098159875	1.3908883e-07	1.4789713e-07	0	0.5	0.590873	0.657771	3.42851	-12.8983	12.3619	0.00227531	0.00112974	0.00227531	0.00103936	0.00246013	0.00166521	FALSE	BFU-e vs Rest	BFU-e	Rest
SCTR	0.8894	0.11060000000000003	2.0846269098159875	3.9093973e-08	4.748941e-08	0	0.5	-0.559039	-0.563056	3.47434	-11.5466	11.2093	0.000568828	0.000225948	0.000568828	0.000225948	0.000671897	0.00051539	FALSE	BFU-e vs Rest	BFU-e	Rest
PLEK2	0.8894	0.11060000000000003	2.0846269098159875	2.6458042e-06	1.7800661e-05	0	0.5	-0.731397	-0.273208	3.67372	-11.6109	9.79137	0.0238908	0.0697266	0.022753128555176316	0.053142934610690556	0.027835605666041374	0.1878904551267624	FALSE	BFU-e vs Rest	BFU-e	Rest
Z95114.4	0.8894	0.11060000000000003	2.0846269098159875	1.3907986e-08	8.9657874e-08	0	0.5	-1.66087	-1.67878	3.15673	-11.6251	14.0919	0	0.000451896	0	0.000451896	0	0.000966165	FALSE	BFU-e vs Rest	BFU-e	Rest
WNT8B	0.8894	0.11060000000000003	2.0846269098159875	2.9432558e-08	7.915624e-08	0	0.5	-1.14964	-1.19112	3.27119	-12.0779	11.5859	0.000568828	0.000587464	0.000568828	0.000497085	0.000393299	0.000927453	FALSE	BFU-e vs Rest	BFU-e	Rest
AL078582.2	0.8894	0.11060000000000003	2.0846269098159875	2.51249e-08	5.127227e-08	0	0.5	-0.692276	-0.624866	3.44442	-12.2966	11.7311	0	0.000180758	0	0.000180758	0	0.00033103	FALSE	BFU-e vs Rest	BFU-e	Rest
AP003900.1	0.8894	0.11060000000000003	2.0846269098159875	2.2514914e-08	4.649795e-08	0	0.5	-0.529717	-0.554331	3.57944	-14.3426	13.7066	0	0.000180758	0	0.000180758	0	0.000277757	FALSE	BFU-e vs Rest	BFU-e	Rest
AC108448.3	0.8894	0.11060000000000003	2.0846269098159875	1.9302306e-07	9.628071e-08	0	0.5	1.94428	1.86712	3.15368	-11.6832	16.8326	0.00227531	0.000587464	0.00170648	0.000542275	0.00230174	0.000847462	FALSE	BFU-e vs Rest	BFU-e	Rest
LINC02215	0.8894	0.11060000000000003	2.0846269098159875	6.9719626e-08	5.338248e-08	0	0.5	0.520603	0.452064	3.4814	-11.2915	12.9372	0	0.000451896	0	0.000451896	0	0.000631798	FALSE	BFU-e vs Rest	BFU-e	Rest
SIRPB2	0.8894	0.11060000000000003	2.0846269098159875	2.758987e-07	6.9499765e-07	0	0.5	0.160726	0.22095	3.75846	-13.4818	12.7648	0.00568828	0.00438339	0.00568828	0.00406706	0.00527401	0.00664203	FALSE	BFU-e vs Rest	BFU-e	Rest
SPACA6P-AS	0.8894	0.11060000000000003	2.0846269098159875	1.79704e-07	1.2380696e-06	0	0.5	-1.26777	-1.03467	3.45384	-11.3653	11.3498	0.000568828	0.0051968	0.000568828	0.00501604	0.000403797	0.011572928167879581	FALSE	BFU-e vs Rest	BFU-e	Rest
AP000759.1	0.8894	0.11060000000000003	2.0846269098159875	5.84752e-08	1.724113e-07	0	0.5	-0.474836	-0.702329	3.53753	-10.9276	15.1388	0	0.00112974	0	0.00112974	0	0.00173333	FALSE	BFU-e vs Rest	BFU-e	Rest
GBP3	0.8894	0.11060000000000003	2.0846269098159875	2.2954428e-06	4.6066502e-06	0	0.5	-0.0446764	-0.437957	2.88406	-8.28963	9.72261	0.0244596	0.0266167	0.022753128555176316	0.023995661801256424	0.031038761138916016	0.0465734	FALSE	BFU-e vs Rest	BFU-e	Rest
NRXN2	0.8894	0.11060000000000003	2.0846269098159875	1.3008982e-06	1.2480983e-06	0	0.5	1.22877	0.95454	3.65751	-9.92553	12.4265	0.00967008	0.00822451	0.00739477	0.00723033	0.00894894	0.015631167218089104	FALSE	BFU-e vs Rest	BFU-e	Rest
PIMREG	0.8894	0.11060000000000003	2.0846269098159875	1.8571161e-06	7.776225e-07	0	0.5	1.88323	1.93145	2.78815	-7.98969	11.8182	0.016496	0.00614579	0.016496	0.00601021	0.016291391104459763	0.00876272	FALSE	BFU-e vs Rest	BFU-e	Rest
FAM71F2	0.8894	0.11060000000000003	2.0846269098159875	1.9271065e-06	6.5675513e-06	0	0.5	-0.846632	-0.787486	3.02274	-9.32832	10.3534	0.0187713	0.0352929	0.018202502844141055	0.0319038	0.024362880736589432	0.0664635	FALSE	BFU-e vs Rest	BFU-e	Rest
AC099063.1	0.8892	0.11080000000000001	2.082595328770218	4.698235e-08	1.39015e-07	0	0.5	-0.816792	-0.903004	3.40116	-13.6408	12.5585	0.000568828	0.000677844	0.000568828	0.000677844	0.000410262	0.00132446	FALSE	BFU-e vs Rest	BFU-e	Rest
AF127577.1	0.8892	0.11080000000000001	2.082595328770218	8.482565e-08	3.1695856e-07	0	0.5	-0.485923	-0.43725	2.94697	-8.56107	9.56282	0.000568828	0.00153644	0.000568828	0.00153645	0.000424499	0.00302963	FALSE	BFU-e vs Rest	BFU-e	Rest
AC131025.1	0.8892	0.11080000000000001	2.082595328770218	3.0946174e-07	9.841139e-08	0	0.5	2.35634	2.13172	3.00193	-7.05191	14.4179	0.00341297	0.000497085	0.00284414	0.000497085	0.0039453	0.000843996	FALSE	BFU-e vs Rest	BFU-e	Rest
MIR210HG	0.8892	0.11080000000000001	2.082595328770218	1.334172e-06	9.092997e-06	0	0.5	-0.338464	0.309893	3.62931	-11.8447	11.3784	0.0125142	0.0308193	0.011376564277588163	0.0248995	0.016347989439964294	0.0948465	FALSE	BFU-e vs Rest	BFU-e	Rest
SH3TC2	0.8892	0.11080000000000001	2.082595328770218	3.4379943e-06	6.524991e-06	0	0.5	0.525763	0.473729	3.05106	-9.34636	10.2222	0.0301479	0.0544077	0.0267349	0.0403543	0.04073	0.068401	FALSE	BFU-e vs Rest	BFU-e	Rest
EPB41L4A-DT	0.8892	0.11080000000000001	2.082595328770218	3.2718327e-07	1.9821674e-07	0	0.5	1.16356	1.15076	3.25735	-10.907	12.1546	0.00284414	0.0013105	0.00284414	0.0013105	0.00315041	0.00231029	FALSE	BFU-e vs Rest	BFU-e	Rest
KCNQ1	0.8892	0.11080000000000001	2.082595328770218	5.504115e-06	6.846773e-06	0	0.5	-0.216106	-0.27026	3.27278	-11.76	10.4015	0.0415245	0.0373265	0.032992036405005656	0.028379050115233593	0.052116602659225464	0.0686603	FALSE	BFU-e vs Rest	BFU-e	Rest
CEMP1	0.8892	0.11080000000000001	2.082595328770218	4.579318e-08	9.5074896e-08	0	0.5	-0.887368	-0.837949	3.91847	-15.7091	12.7576	0	0.000723033	0	0.000723033	0	0.000923335	FALSE	BFU-e vs Rest	BFU-e	Rest
AL731702.1	0.8892	0.11080000000000001	2.082595328770218	4.1930992e-08	1.1880681e-07	0	0.5	-0.960105	-0.888714	3.44791	-11.3156	10.606	0	0.000542275	0	0.000542275	0	0.00098084	FALSE	BFU-e vs Rest	BFU-e	Rest
AL645929.2	0.8892	0.11080000000000001	2.082595328770218	8.126478e-09	4.7754135e-08	0	0.5	-1.36113	-1.35096	3.30469	-13.3126	10.1443	0	0.000180758	0	0.000180758	0	0.00033127	FALSE	BFU-e vs Rest	BFU-e	Rest
AC098868.1	0.8892	0.11080000000000001	2.082595328770218	6.4623976e-08	2.988752e-08	0	0.5	1.39064	1.49367	3.17925	-10.2457	12.1877	0.000568828	0.000225948	0.000568828	0.000225948	0.000416938	0.00024047	FALSE	BFU-e vs Rest	BFU-e	Rest
ACPP	0.8892	0.11080000000000001	2.082595328770218	2.4264446e-06	9.4400474e-07	0	0.5	1.87694	1.88823	3.12868	-10.3664	12.8857	0.0267349	0.00881197	0.015358361774744016	0.00628135	0.027774861082434654	0.010688	FALSE	BFU-e vs Rest	BFU-e	Rest
AC090572.3	0.8892	0.11080000000000001	2.082595328770218	1.8117467e-08	6.921315e-08	0	0.5	-1.22047	-1.17791	3.56052	-16.3343	11.4467	0	0.000316327	0	0.000180758	0	0.000911139	FALSE	BFU-e vs Rest	BFU-e	Rest
SERPINB2	0.8892	0.11080000000000001	2.082595328770218	2.3695421e-07	2.8378875e-07	0	0.5	0.800032	0.848837	3.85043	-11.7057	14.7039	0.00284414	0.00149126	0.00227531	0.00140088	0.00357174	0.00262624	FALSE	BFU-e vs Rest	BFU-e	Rest
AJUBA	0.8892	0.11080000000000001	2.082595328770218	1.6010658e-07	1.5011669e-07	0	0.5	0.969786	0.943063	3.1887	-9.61883	12.885	0.00227531	0.000768223	0.00227531	0.000768223	0.00197576	0.00119088	FALSE	BFU-e vs Rest	BFU-e	Rest
AC020916.2	0.8892	0.11080000000000001	2.082595328770218	2.0079874e-08	5.804594e-08	0	0.5	-1.39192	-1.3945	3.19811	-12.7457	11.1683	0	0.000316327	0	0.000316327	0	0.000576672	FALSE	BFU-e vs Rest	BFU-e	Rest
PIK3R6	0.8892	0.11080000000000001	2.082595328770218	2.0342513e-05	9.440868e-06	0	0.5	2.59778	1.95794	3.81079	-10.4646	16.4699	0.178612	0.0605081	0.12912400455062556	0.0485788	0.21866270899772644	0.0937313	FALSE	BFU-e vs Rest	BFU-e	Rest
HIST1H4L	0.8892	0.11080000000000001	2.082595328770218	2.0690231e-07	6.046848e-07	0	0.5	0.1959	0.35989	3.11014	-9.48078	9.12683	0.00227531	0.00370555	0.00227531	0.00370554	0.00319804	0.00702965	FALSE	BFU-e vs Rest	BFU-e	Rest
TTC29	0.8892	0.11080000000000001	2.082595328770218	3.534912e-06	2.6372256e-06	0	0.5	0.232756	-0.000159264	3.39321	-13.1281	14.8306	0.0295791	0.0177143	0.0119454	0.0116589	0.034908685833215714	0.027783093973994255	FALSE	BFU-e vs Rest	BFU-e	Rest
SH3GL3	0.8892	0.11080000000000001	2.082595328770218	3.505102e-06	1.6350339e-06	0	0.5	1.64324	1.68406	3.35468	-10.1259	16.0716	0.0335609	0.0115685	0.0267349	0.00845045	0.039167288690805435	0.017593158408999443	FALSE	BFU-e vs Rest	BFU-e	Rest
SLC6A13	0.8892	0.11080000000000001	2.082595328770218	7.5275733e-07	2.318098e-06	0	0.5	-1.65342	-1.60784	3.32657	-12.7898	11.0361	0.00511945	0.0126531	0.00511945	0.011207013421302417	0.00604479	0.024012260138988495	FALSE	BFU-e vs Rest	BFU-e	Rest
FLG	0.8892	0.11080000000000001	2.082595328770218	8.2723425e-08	4.5038508e-08	0	0.5	1.44334	1.38522	3.21513	-10.0876	13.2984	0	0.000361517	0	0.000316327	0	0.000405043	FALSE	BFU-e vs Rest	BFU-e	Rest
LRRC43	0.8892	0.11080000000000001	2.082595328770218	8.683563e-07	2.767204e-06	0	0.5	-1.4268	-1.44429	3.0955	-11.1977	12.5857	0.00739477	0.0151837	0.00625711	0.013873198065886468	0.012283694930374622	0.028021380305290222	FALSE	BFU-e vs Rest	BFU-e	Rest
RFPL2	0.8892	0.11080000000000001	2.082595328770218	5.6217488e-08	7.4062615e-07	0	0.5	-1.5007	-1.16215	3.60053	-15.7391	11.2112	0	0.00420263	0	0.00343441	0	0.00804684	FALSE	BFU-e vs Rest	BFU-e	Rest
METTL21C	0.8892	0.11080000000000001	2.082595328770218	3.482075e-07	6.7954875e-07	0	0.5	-0.987048	-0.768624	3.68801	-12.5066	13.7416	0.00170648	0.00329884	0.00170648	0.00320846	0.00271278	0.00651836	FALSE	BFU-e vs Rest	BFU-e	Rest
AC009108.3	0.8892	0.11080000000000001	2.082595328770218	1.3843535e-07	8.363249e-08	0	0.5	0.207863	0.045001	3.37894	-11.703	12.8851	0.00284414	0.000316327	0.00284414	0.000316327	0.00334674	0.000573305	FALSE	BFU-e vs Rest	BFU-e	Rest
TRIM60	0.8892	0.11080000000000001	2.082595328770218	2.0663158e-07	8.232564e-08	0	0.5	1.77753	1.58276	3.38663	-9.94033	13.3988	0.00113766	0.000677844	0.00113766	0.000677844	0.00102606	0.000750076	FALSE	BFU-e vs Rest	BFU-e	Rest
AC040173.1	0.8892	0.11080000000000001	2.082595328770218	6.8293036e-07	1.1720182e-06	0	0.5	-0.0199332	-0.222198	3.42947	-10.2037	12.3649	0.00796359	0.00614579	0.00796359	0.00582945	0.0120222	0.0117861	FALSE	BFU-e vs Rest	BFU-e	Rest
AC026458.2	0.8892	0.11080000000000001	2.082595328770218	2.2785478e-08	4.8430305e-08	0	0.5	-0.880409	-0.976288	3.26459	-13.2237	11.1016	0	0.000316327	0	0.000316327	0	0.000434088	FALSE	BFU-e vs Rest	BFU-e	Rest
AL139381.1	0.8892	0.11080000000000001	2.082595328770218	3.0377491e-06	1.1954218e-06	0	0.5	1.96649	1.92771	3.01177	-10.8339	15.4239	0.0290102	0.00754666	0.022184300341296908	0.00591983	0.041311319917440414	0.015245071612298489	FALSE	BFU-e vs Rest	BFU-e	Rest
AC009884.1	0.8892	0.11080000000000001	2.082595328770218	4.137757e-08	1.1135994e-07	0	0.5	0.175274	0.139278	3.58479	-14.2831	12.5364	0	0.000632654	0	0.000587464	0	0.000877103	FALSE	BFU-e vs Rest	BFU-e	Rest
SYTL2	0.8892	0.11080000000000001	2.082595328770218	4.8365815e-05	1.767609e-05	0	0.5	1.31168	1.26452	3.18957	-11.349	12.4298	0.330489	0.135658	0.15073947667804305	0.0763252	0.3868792653083801	0.18603341281414032	FALSE	BFU-e vs Rest	BFU-e	Rest
AC009292.1	0.889	0.11099999999999999	2.0805669553600783	1.2169456e-08	1.0139514e-07	0	0.5	-1.83902	-1.75036	3.22886	-13.362	8.46225	0	0.000361517	0	0.000361517	0	0.00111308	FALSE	BFU-e vs Rest	BFU-e	Rest
AC092546.1	0.889	0.11099999999999999	2.0805669553600783	1.4010341e-08	4.283637e-08	0	0.5	-0.563747	-0.696576	3.47433	-15.2031	12.4128	0	0.000316327	0	0.000225948	0	0.000441943	FALSE	BFU-e vs Rest	BFU-e	Rest
ZNF781	0.889	0.11099999999999999	2.0805669553600783	2.777574e-07	6.7610995e-07	0	0.5	-0.193114	-0.389726	3.29251	-10.7606	11.066	0.00284414	0.00379592	0.00284414	0.00366036	0.00308316	0.0071805	FALSE	BFU-e vs Rest	BFU-e	Rest
BX539320.1	0.889	0.11099999999999999	2.0805669553600783	3.1552766e-08	8.6994056e-08	0	0.5	-0.787132	-0.874886	3.57657	-13.7569	14.2048	0	0.000497085	0	0.000497085	0	0.000885852	FALSE	BFU-e vs Rest	BFU-e	Rest
NPY	0.889	0.11099999999999999	2.0805669553600783	1.3211147e-08	1.4650391e-07	0	0.5	-1.45152	-1.19264	3.37917	-14.1139	9.81386	0	0.000858602	0	0.000813412	0	0.00146427	FALSE	BFU-e vs Rest	BFU-e	Rest
AL035409.1	0.889	0.11099999999999999	2.0805669553600783	5.103186e-08	8.299475e-08	0	0.5	-0.877929	-0.931375	3.29358	-12.8784	9.9088	0.000568828	0.000542275	0.000568828	0.000497085	0.000559375	0.000891676	FALSE	BFU-e vs Rest	BFU-e	Rest
AL158151.2	0.889	0.11099999999999999	2.0805669553600783	1.0909769e-08	6.804986e-08	0	0.5	-1.79051	-1.83849	2.82739	-13.5095	8.3383	0	0.000406706	0	0.000406706	0	0.000569774	FALSE	BFU-e vs Rest	BFU-e	Rest
A1CF	0.889	0.11099999999999999	2.0805669553600783	4.7267378e-08	5.425172e-08	0	0.5	-0.267408	-0.410317	3.4173	-11.4489	12.9328	0.000568828	0.000271137	0.000568828	0.000225948	0.000711658	0.000356569	FALSE	BFU-e vs Rest	BFU-e	Rest
ECSCR	0.889	0.11099999999999999	2.0805669553600783	1.3918073e-07	2.2059606e-07	0	0.5	0.0484358	-0.114282	3.2423	-11.8397	11.3542	0.00113766	0.00108455	0.00113766	0.00108455	0.00149781	0.00215601	FALSE	BFU-e vs Rest	BFU-e	Rest
PDE2A	0.889	0.11099999999999999	2.0805669553600783	9.949238e-07	2.0171092e-06	0	0.5	-0.71139	-0.685931	3.24539	-9.86419	11.3717	0.00967008	0.0101677	0.00853242	0.00917348	0.0148344	0.020942	FALSE	BFU-e vs Rest	BFU-e	Rest
LAG3	0.889	0.11099999999999999	2.0805669553600783	1.0099602e-07	2.6948046e-06	0	0.5	-3.07538	-2.41329	3.72414	-12.5374	8.96701	0.000568828	0.0117945	0.000568828	0.011207013421302417	0.00131612	0.026636553928256035	FALSE	BFU-e vs Rest	BFU-e	Rest
CRABP1	0.889	0.11099999999999999	2.0805669553600783	1.9771858e-07	1.8426044e-07	0	0.5	0.836353	0.671644	3.69029	-12.0727	15.0827	0.00170648	0.00108455	0.00170648	0.00103936	0.00214829	0.00169953	FALSE	BFU-e vs Rest	BFU-e	Rest
AC024592.2	0.889	0.11099999999999999	2.0805669553600783	5.5930986e-08	2.3705621e-07	0	0.5	-1.84019	-1.39846	3.87334	-13.8241	12.0796	0	0.00117493	0	0.00117493	0	0.00230638	FALSE	BFU-e vs Rest	BFU-e	Rest
AC121761.2	0.889	0.11099999999999999	2.0805669553600783	2.1079714e-07	8.849076e-08	0	0.5	1.87118	1.83781	2.90421	-10.312	13.087	0.00170648	0.000587464	0.00170648	0.000587464	0.00196117	0.000887408	FALSE	BFU-e vs Rest	BFU-e	Rest
LINC01844	0.889	0.11099999999999999	2.0805669553600783	1.3862132e-07	8.992365e-08	0	0.5	0.948921	0.950073	3.46505	-11.077	13.7406	0.00113766	0.000497085	0.00113766	0.000497085	0.000988967	0.000873227	FALSE	BFU-e vs Rest	BFU-e	Rest
PROX1-AS1	0.889	0.11099999999999999	2.0805669553600783	3.46397e-08	2.1919998e-08	0	0.5	0.637004	0.79823	3.16206	-14.6492	10.3217	0	0.000225948	0	0.000225948	0	0.000392564	FALSE	BFU-e vs Rest	BFU-e	Rest
CREB5	0.889	0.11099999999999999	2.0805669553600783	7.5149e-05	0.00015399	0	0.5	0.28337	-0.580884	3.61091	-7.38826	14.1048	0.668372	0.884917	0.29408418657565594	0.31614623344930054	0.8111874461174011	1.5319865942001343	FALSE	BFU-e vs Rest	BFU-e	Rest
AL136307.1	0.889	0.11099999999999999	2.0805669553600783	1.2932658e-07	2.7896462e-07	0	0.5	-0.686893	-0.722342	3.22795	-10.3226	10.1603	0.00341297	0.00144607	0.00341297	0.00135569	0.00503865	0.00334233	FALSE	BFU-e vs Rest	BFU-e	Rest
LINC01935	0.889	0.11099999999999999	2.0805669553600783	4.9659256e-08	3.8883428e-08	0	0.5	0.808181	0.871906	3.48769	-11.3012	12.5124	0.000568828	0.000225948	0.000568828	0.000225948	0.000479215	0.000202151	FALSE	BFU-e vs Rest	BFU-e	Rest
AL049775.2	0.889	0.11099999999999999	2.0805669553600783	5.960898e-08	6.250218e-08	0	0.5	-0.754772	-0.867702	3.43636	-14.8524	14.1418	0.000568828	0.000361517	0.000568828	0.000361517	0.000863824	0.000511873	FALSE	BFU-e vs Rest	BFU-e	Rest
FUT3	0.889	0.11099999999999999	2.0805669553600783	9.177539e-08	6.2168806e-07	0	0.5	-2.56679	-2.18138	3.53075	-13.3268	10.3166	0.000568828	0.00316327	0.000568828	0.00298251	0.000674927	0.00635082	FALSE	BFU-e vs Rest	BFU-e	Rest
ALB	0.889	0.11099999999999999	2.0805669553600783	2.0333103e-07	1.3317847e-07	0	0.5	0.62792	0.497099	3.85473	-12.6443	12.7359	0.00113766	0.000858602	0.00113766	0.000858602	0.00120332	0.00127671	FALSE	BFU-e vs Rest	BFU-e	Rest
AP006333.1	0.889	0.11099999999999999	2.0805669553600783	1.2170196e-07	5.7843433e-08	0	0.5	1.64696	1.64895	3.12827	-9.34466	13.8697	0.00170648	0.000361517	0.00170648	0.000361517	0.00329481	0.000319056	FALSE	BFU-e vs Rest	BFU-e	Rest
AL121809.1	0.889	0.11099999999999999	2.0805669553600783	2.7606323e-08	1.4258552e-07	0	0.5	-1.02323	-1.06177	3.29494	-11.387	14.9696	0	0.000497085	0	0.000451896	0	0.000952752	FALSE	BFU-e vs Rest	BFU-e	Rest
LINC02679	0.889	0.11099999999999999	2.0805669553600783	4.0337177e-08	2.8279143e-07	0	0.5	-1.57435	-1.31552	3.56013	-14.2728	9.49375	0.000568828	0.00167201	0.000568828	0.00167201	0.000430116	0.00322099	FALSE	BFU-e vs Rest	BFU-e	Rest
AC093732.1	0.889	0.11099999999999999	2.0805669553600783	8.427184e-08	2.9070006e-07	0	0.5	-1.58294	-1.67246	3.03474	-12.0974	9.27963	0.00113766	0.00176239	0.00113766	0.00176239	0.00132049	0.00283988	FALSE	BFU-e vs Rest	BFU-e	Rest
STAU2-AS1	0.889	0.11099999999999999	2.0805669553600783	9.42218e-08	6.3846386e-08	0	0.5	1.05331	1.10934	3.14191	-10.4119	14.8118	0.00113766	0.000316327	0.00113766	0.000316327	0.0010164	0.000544725	FALSE	BFU-e vs Rest	BFU-e	Rest
OR10A2	0.889	0.11099999999999999	2.0805669553600783	2.6030176e-07	1.4543204e-07	0	0.5	1.88691	1.71035	3.61319	-9.89027	15.0432	0.0039818	0.00122012	0.0039818	0.00122012	0.00465269	0.00132314	FALSE	BFU-e vs Rest	BFU-e	Rest
NNMT	0.889	0.11099999999999999	2.0805669553600783	1.9457457e-06	2.9803698e-06	0	0.5	0.275452	0.308494	3.47288	-13.0362	15.1877	0.016496	0.0171721	0.015358361774744016	0.013466491933661782	0.023833421990275383	0.03414	FALSE	BFU-e vs Rest	BFU-e	Rest
AC116361.1	0.889	0.11099999999999999	2.0805669553600783	2.0737943e-08	7.788029e-08	0	0.5	-0.476637	-0.454668	3.44991	-14.0975	13.8232	0.000568828	0.000316327	0.000568828	0.000271137	0.00133371	0.000995589	FALSE	BFU-e vs Rest	BFU-e	Rest
BCHE	0.889	0.11099999999999999	2.0805669553600783	3.9745775e-08	7.182832e-08	0	0.5	-0.81843	-0.977204	3.36533	-12.5397	14.5317	0.000568828	0.000406706	0.000568828	0.000406706	0.000609611	0.000707005	FALSE	BFU-e vs Rest	BFU-e	Rest
MDGA1	0.8888	0.11119999999999997	2.0785417778320103	2.1093469e-07	8.7998666e-07	0	0.5	-0.855452	-0.910639	3.4414	-11.3203	12.5739	0.000568828	0.00560351	0.000568828	0.00510642	0.000836143	0.010106689296662807	FALSE	BFU-e vs Rest	BFU-e	Rest
AC003965.1	0.8888	0.11119999999999997	2.0785417778320103	2.5379396e-07	1.3047514e-07	0	0.5	1.97037	2.03274	2.57292	-6.32328	10.265	0.00284414	0.00108455	0.00284414	0.00103936	0.00292852	0.00131532	FALSE	BFU-e vs Rest	BFU-e	Rest
OR8D1	0.8888	0.11119999999999997	2.0785417778320103	3.391555e-08	2.9431225e-08	0	0.5	-0.0157477	-0.115172	3.5101	-13.3597	14.7763	0	0.000180758	0	0.000180758	0	0.000202141	FALSE	BFU-e vs Rest	BFU-e	Rest
RFPL3	0.8888	0.11119999999999997	2.0785417778320103	3.3012768e-08	1.4509992e-07	0	0.5	-1.69813	-1.69515	3.16554	-11.9583	9.64564	0	0.000723033	0	0.000723033	0	0.0015324	FALSE	BFU-e vs Rest	BFU-e	Rest
AC113361.1	0.8888	0.11119999999999997	2.0785417778320103	4.7022215e-07	2.8946423e-07	0	0.5	1.14114	1.12885	3.14119	-7.77728	11.7442	0.00625711	0.00158163	0.00625711	0.00153645	0.00665359	0.00267504	FALSE	BFU-e vs Rest	BFU-e	Rest
C20orf197	0.8888	0.11119999999999997	2.0785417778320103	5.207498e-06	1.8231146e-06	0	0.5	3.32902	3.19549	3.23337	-6.2214	13.2155	0.0460751	0.0143703	0.0443686	0.013692439784897719	0.0528899	0.018396366387605667	FALSE	BFU-e vs Rest	BFU-e	Rest
AC005244.2	0.8888	0.11119999999999997	2.0785417778320103	1.0316939e-07	1.535252e-07	0	0.5	-0.469732	-0.428871	3.5108	-13.2388	13.2664	0.000568828	0.00108455	0.000568828	0.000994171	0.000609611	0.00214265	FALSE	BFU-e vs Rest	BFU-e	Rest
LINC02548	0.8888	0.11119999999999997	2.0785417778320103	1.9800339e-07	1.2939735e-07	0	0.5	1.44293	1.39259	3.36705	-11.6969	15.2988	0.00170648	0.000903791	0.00170648	0.000768223	0.00158293	0.00135478	FALSE	BFU-e vs Rest	BFU-e	Rest
NDRG2	0.8888	0.11119999999999997	2.0785417778320103	1.2009624e-06	2.8261957e-06	0	0.5	-0.106861	-0.238262	2.83862	-7.92538	9.79869	0.0147895	0.0152289	0.014789533560864609	0.013602060644403344	0.0167353	0.027835633605718613	FALSE	BFU-e vs Rest	BFU-e	Rest
TEPP	0.8888	0.11119999999999997	2.0785417778320103	1.1262094e-07	7.6610824e-08	0	0.5	1.2766	1.13441	3.30398	-9.52159	18.6877	0	0.000542275	0	0.000542275	0	0.000753392	FALSE	BFU-e vs Rest	BFU-e	Rest
AL139384.2	0.8888	0.11119999999999997	2.0785417778320103	1.2381288e-07	1.5509984e-07	0	0.5	0.531793	0.601131	3.46292	-11.9077	11.5393	0.00170648	0.000813412	0.00170648	0.000813412	0.00131157	0.00145217	FALSE	BFU-e vs Rest	BFU-e	Rest
AC005301.2	0.8888	0.11119999999999997	2.0785417778320103	4.6732346e-08	1.8396622e-07	0	0.5	-0.6473	-0.488934	3.60696	-14.0105	12.8001	0	0.00103936	0	0.000994171	0	0.00178797	FALSE	BFU-e vs Rest	BFU-e	Rest
AC073050.1	0.8888	0.11119999999999997	2.0785417778320103	1.3118309e-06	2.25795e-06	0	0.5	-0.245943	-0.466731	3.46686	-11.2691	14.2304	0.0182025	0.0140088	0.012514220705346978	0.00813412	0.021732766181230545	0.025144528597593307	FALSE	BFU-e vs Rest	BFU-e	Rest
LINC02432	0.8888	0.11119999999999997	2.0785417778320103	5.1345444e-07	3.0619123e-07	0	0.5	1.80447	1.82558	2.85069	-7.27241	12.4841	0.00682594	0.00356998	0.00511945	0.00280175	0.00674641	0.00404932	FALSE	BFU-e vs Rest	BFU-e	Rest
S100G	0.8888	0.11119999999999997	2.0785417778320103	7.949546e-08	6.4621666e-08	0	0.5	0.73558	0.814247	3.49679	-14.7426	14.4693	0.000568828	0.000497085	0.000568828	0.000497085	0.000579255	0.000570912	FALSE	BFU-e vs Rest	BFU-e	Rest
KCNK3	0.8888	0.11119999999999997	2.0785417778320103	2.0405214e-08	6.114198e-08	0	0.5	-1.42067	-1.48119	3.45326	-13.8936	12.0657	0	0.000225948	0	0.000225948	0	0.000652771	FALSE	BFU-e vs Rest	BFU-e	Rest
TRBVB	0.8888	0.11119999999999997	2.0785417778320103	2.1980819e-08	4.5090258e-07	0	0.5	-2.4653	-2.37442	3.44851	-13.7839	7.40117	0.000568828	0.0021691	0.000568828	0.00207872	0.000751027	0.00475762	FALSE	BFU-e vs Rest	BFU-e	Rest
VIP	0.8888	0.11119999999999997	2.0785417778320103	1.4699665e-07	9.2337655e-07	0	0.5	-1.59605	-0.914487	4.07701	-13.1926	11.1843	0.000568828	0.00397668	0.000568828	0.00384111	0.000697435	0.00882647	FALSE	BFU-e vs Rest	BFU-e	Rest
FAIM2	0.8888	0.11119999999999997	2.0785417778320103	4.1986723e-08	5.8464707e-08	0	0.5	-1.19814	-1.29255	3.12309	-13.3542	12.5504	0	0.000406706	0	0.000406706	0	0.000631224	FALSE	BFU-e vs Rest	BFU-e	Rest
ADGRA2	0.8888	0.11119999999999997	2.0785417778320103	9.396267e-07	3.225463e-06	0	0.5	-1.30655	-1.38276	2.98081	-9.29732	9.25694	0.00853242	0.0164942	0.00796359	0.015274074743549275	0.00966348	0.0312005	FALSE	BFU-e vs Rest	BFU-e	Rest
BX255925.1	0.8888	0.11119999999999997	2.0785417778320103	7.9821785e-09	6.818646e-08	0	0.5	-1.66944	-1.57172	3.21706	-14.2326	9.40363	0	0.000225948	0	0.000225948	0	0.000522896	FALSE	BFU-e vs Rest	BFU-e	Rest
LLCFC1	0.8888	0.11119999999999997	2.0785417778320103	7.295131e-08	4.1179104e-07	0	0.5	-0.542719	-0.257105	3.48561	-13.4648	12.2575	0.000568828	0.00207872	0.000568828	0.00194315	0.00063077	0.0044447	FALSE	BFU-e vs Rest	BFU-e	Rest
ETNPPL	0.8888	0.11119999999999997	2.0785417778320103	4.4695852e-08	8.585823e-08	0	0.5	0.216766	0.28602	3.23103	-13.7162	9.91077	0	0.000632654	0	0.000542275	0	0.000946974	FALSE	BFU-e vs Rest	BFU-e	Rest
TMEM150C	0.8888	0.11119999999999997	2.0785417778320103	2.873972e-06	5.0971967e-06	0	0.5	-0.0817058	-0.307316	3.15826	-9.37691	10.8454	0.032992	0.0280628	0.028441410693970392	0.023588955669031738	0.0444199	0.0500052	FALSE	BFU-e vs Rest	BFU-e	Rest
AC084864.1	0.8888	0.11119999999999997	2.0785417778320103	1.3553894e-08	7.640536e-08	0	0.5	-1.85391	-1.81308	3.40121	-14.7583	13.0198	0	0.000316327	0	0.000316327	0	0.000754188	FALSE	BFU-e vs Rest	BFU-e	Rest
AL391987.3	0.8888	0.11119999999999997	2.0785417778320103	8.910266e-09	6.7948456e-08	0	0.5	-1.46325	-1.37656	3.27032	-14.3014	9.99837	0	0.000271137	0	0.000271137	0	0.000498349	FALSE	BFU-e vs Rest	BFU-e	Rest
ZNRF3-IT1	0.8886	0.11140000000000005	2.0765197844956784	5.980369e-08	3.21019e-08	0	0.5	1.38319	1.22601	3.7042	-12.1228	16.937	0.00227531	9.037914e-05	0.00227531	9.03791404943739e-05	0.00187389	9.292367030866444e-05	FALSE	BFU-e vs Rest	BFU-e	Rest
RNF175	0.8886	0.11140000000000005	2.0765197844956784	1.306443e-07	8.1894257e-07	0	0.5	-1.41537	-1.31096	3.46235	-15.2697	9.15799	0	0.00275656	0	0.00230467	0	0.00866114	FALSE	BFU-e vs Rest	BFU-e	Rest
AC093673.2	0.8886	0.11140000000000005	2.0765197844956784	3.077399e-08	9.685296e-08	0	0.5	-1.0987	-1.01684	3.39708	-12.5495	16.5588	0	0.000451896	0	0.000451896	0	0.000835728	FALSE	BFU-e vs Rest	BFU-e	Rest
TMEM31	0.8886	0.11140000000000005	2.0765197844956784	6.2885675e-08	6.966085e-08	0	0.5	-0.494672	-0.567696	3.70081	-14.8477	14.3631	0.000568828	0.000316327	0.000568828	0.000316327	0.000822006	0.000604058	FALSE	BFU-e vs Rest	BFU-e	Rest
SNX31	0.8886	0.11140000000000005	2.0765197844956784	1.9750794e-06	3.7195105e-06	0	0.5	-1.32431	-1.2996	3.7205	-15.3165	14.6181	0.0159272	0.0165846	0.00853242	0.00971576	0.027173038572072983	0.0375195	FALSE	BFU-e vs Rest	BFU-e	Rest
ARID5B	0.8886	0.11140000000000005	2.0765197844956784	0.000163144	7.07847e-05	0	0.5	2.48494	2.07421	3.21821	-8.322	15.0903	1.58703	0.494099	0.4670079635950043	0.20163586244293666	1.8218492269515991	0.7129812240600586	FALSE	BFU-e vs Rest	BFU-e	Rest
AL157832.2	0.8886	0.11140000000000005	2.0765197844956784	1.8684715e-07	7.896789e-08	0	0.5	1.82541	1.80122	3.01936	-9.97193	12.1381	0.00113766	0.000587464	0.00113766	0.000587464	0.0015393	0.000646183	FALSE	BFU-e vs Rest	BFU-e	Rest
FOXD4	0.8886	0.11140000000000005	2.0765197844956784	1.1600079e-07	2.7812195e-07	0	0.5	-0.531042	-0.536774	3.26576	-11.9661	11.1835	0.00227531	0.00167201	0.00227531	0.00162682	0.00317518	0.00270758	FALSE	BFU-e vs Rest	BFU-e	Rest
CAMK2N1	0.8886	0.11140000000000005	2.0765197844956784	1.819218e-08	1.0120166e-07	0	0.5	-2.01749	-1.94155	2.87632	-13.0119	9.82333	0	0.000451896	0	0.000451896	0	0.00109692	FALSE	BFU-e vs Rest	BFU-e	Rest
HTRA3	0.8886	0.11140000000000005	2.0765197844956784	9.257667e-07	3.1572554e-06	0	0.5	-0.674257	-0.832988	3.14992	-10.4263	11.9057	0.00910125	0.0188441	0.00853242	0.016403813999728956	0.011095496825873852	0.031038576737046242	FALSE	BFU-e vs Rest	BFU-e	Rest
RET	0.8886	0.11140000000000005	2.0765197844956784	1.4668088e-07	9.929936e-07	0	0.5	-0.961465	-0.643928	3.30718	-10.3609	9.20373	0.00227531	0.00460934	0.00227531	0.00411225	0.00233133	0.00950044	FALSE	BFU-e vs Rest	BFU-e	Rest
ZNF208	0.8886	0.11140000000000005	2.0765197844956784	3.422007e-07	1.2498493e-06	0	0.5	-0.82833	-0.849605	3.21327	-10.2561	10.6103	0.0039818	0.00795337	0.00284414	0.00582945	0.00437071	0.013591491617262363	FALSE	BFU-e vs Rest	BFU-e	Rest
EBF4	0.8886	0.11140000000000005	2.0765197844956784	5.142118e-07	1.15886105e-05	0	0.5	-2.68353	-1.5403	4.63686	-14.0661	12.3558	0.00568828	0.0562153	0.00511945	0.041348456776175574	0.00727514	0.10958996415138245	FALSE	BFU-e vs Rest	BFU-e	Rest
ANKRD18B	0.8886	0.11140000000000005	2.0765197844956784	1.3099577e-05	1.7916695e-05	0	0.5	1.5306	1.07059	3.59789	-9.39035	11.0129	0.11149	0.0943994	0.0921502	0.0695467	0.11757056415081024	0.1867908239364624	FALSE	BFU-e vs Rest	BFU-e	Rest
AC026341.2	0.8886	0.11140000000000005	2.0765197844956784	6.350181e-08	7.533267e-08	0	0.5	0.189465	0.0985642	3.66738	-14.633	13.0214	0.00113766	0.000361517	0.00113766	0.000316327	0.00106144	0.000506543	FALSE	BFU-e vs Rest	BFU-e	Rest
AC069410.1	0.8886	0.11140000000000005	2.0765197844956784	0.000106659	5.8679398e-05	0	0.5	2.24824	1.86899	3.42411	-10.2416	12.882	0.883388	0.431559	0.3304891922639398	0.1777305797821764	1.0422720909118652	0.6139193177223206	FALSE	BFU-e vs Rest	BFU-e	Rest
AL138686.1	0.8886	0.11140000000000005	2.0765197844956784	1.2995976e-07	6.959874e-08	0	0.5	1.36066	1.34358	3.24589	-13.1946	11.1098	0.00284414	0.000225948	0.00284414	0.000225948	0.0030661	0.000420841	FALSE	BFU-e vs Rest	BFU-e	Rest
FNDC4	0.8886	0.11140000000000005	2.0765197844956784	5.290975e-07	3.6784013e-07	0	0.5	0.485722	0.497737	3.47448	-11.9445	12.1761	0.00227531	0.00266618	0.00227531	0.00253062	0.00205865	0.00337773	FALSE	BFU-e vs Rest	BFU-e	Rest
MICALL2	0.8886	0.11140000000000005	2.0765197844956784	3.340891e-05	4.2393716e-05	0	0.5	0.558759	0.439897	2.37004	-5.83744	6.65556	0.27645	0.254376	0.21615472127417493	0.1797189208730525	0.30204230546951294	0.4272550940513611	FALSE	BFU-e vs Rest	BFU-e	Rest
SH2B2	0.8886	0.11140000000000005	2.0765197844956784	4.904441e-07	3.5543628e-06	0	0.5	-1.41355	-1.27821	3.21913	-12.6199	9.68561	0.00568828	0.0165394	0.00511945	0.015500022594785211	0.00723178	0.033086	FALSE	BFU-e vs Rest	BFU-e	Rest
AC091047.1	0.8886	0.11140000000000005	2.0765197844956784	6.7228596e-09	5.864997e-08	0	0.5	-1.35832	-1.26737	3.54204	-13.2624	10.5912	0	0.000225948	0	0.000180758	0	0.000526306	FALSE	BFU-e vs Rest	BFU-e	Rest
TCHH	0.8886	0.11140000000000005	2.0765197844956784	1.1354707e-07	2.2135112e-07	0	0.5	-0.360469	-0.407341	3.47816	-12.997	13.2727	0.000568828	0.0013105	0.000568828	0.00112974	0.00111426	0.00231705	FALSE	BFU-e vs Rest	BFU-e	Rest
AC130352.1	0.8886	0.11140000000000005	2.0765197844956784	2.3897078e-08	7.274904e-08	0	0.5	-1.13974	-1.1407	3.21585	-14.5491	11.5898	0	0.000271137	0	0.000271137	0	0.000950042	FALSE	BFU-e vs Rest	BFU-e	Rest
MEOX1	0.8886	0.11140000000000005	2.0765197844956784	1.1203513e-08	1.06141044e-07	0	0.5	-1.76857	-1.59266	3.43085	-12.4448	8.74631	0	0.000542275	0	0.000497085	0	0.000964276	FALSE	BFU-e vs Rest	BFU-e	Rest
SMILR	0.8886	0.11140000000000005	2.0765197844956784	5.516188e-08	1.4993589e-07	0	0.5	-0.458337	-0.299493	3.97657	-15.1703	13.3998	0	0.00158163	0	0.00140088	0	0.001628	FALSE	BFU-e vs Rest	BFU-e	Rest
LINC2194	0.8886	0.11140000000000005	2.0765197844956784	8.500025e-08	2.0763055e-07	0	0.5	-0.909076	-0.947732	3.44448	-14.0246	15.3319	0	0.0013105	0	0.00108455	0	0.00267369	FALSE	BFU-e vs Rest	BFU-e	Rest
AC023090.1	0.8886	0.11140000000000005	2.0765197844956784	7.561702e-08	1.4235918e-07	0	0.5	-1.26845	-1.32061	3.27837	-10.9512	11.3669	0	0.000994171	0	0.000948981	0	0.00160695	FALSE	BFU-e vs Rest	BFU-e	Rest
AC007405.3	0.8886	0.11140000000000005	2.0765197844956784	5.004599e-07	5.751634e-07	0	0.5	1.04458	1.20062	2.98533	-10.4043	11.0255	0.00568828	0.00361517	0.00511945	0.00334403	0.00565193	0.00598751	FALSE	BFU-e vs Rest	BFU-e	Rest
LINC01802	0.8886	0.11140000000000005	2.0765197844956784	1.6883902e-08	4.099251e-08	0	0.5	-0.700277	-0.799025	3.4266	-12.9699	14.4194	0	0.000225948	0	0.000180758	0	0.000274811	FALSE	BFU-e vs Rest	BFU-e	Rest
CYP2F1	0.8886	0.11140000000000005	2.0765197844956784	2.6749282e-07	2.3634462e-07	0	0.5	1.06453	1.25892	3.08956	-10.2266	11.8027	0.00227531	0.00167201	0.00227531	0.00162682	0.00268271	0.00237914	FALSE	BFU-e vs Rest	BFU-e	Rest
RD3	0.8886	0.11140000000000005	2.0765197844956784	8.68415e-08	7.496218e-08	0	0.5	-0.583214	-0.644808	3.74307	-13.4602	13.9576	0	0.000361517	0	0.000361517	0	0.000634665	FALSE	BFU-e vs Rest	BFU-e	Rest
AC016877.1	0.8886	0.11140000000000005	2.0765197844956784	9.708532e-08	1.5606273e-07	0	0.5	0.0628166	-0.0437736	3.30438	-13.0444	14.3858	0.00113766	0.000858602	0.00113766	0.000768223	0.00224647	0.00147742	FALSE	BFU-e vs Rest	BFU-e	Rest
AC244502.1	0.8886	0.11140000000000005	2.0765197844956784	1.7235097e-05	8.0219925e-06	0	0.5	2.2408	2.05678	2.78754	-6.73848	11.376	0.164391	0.0583844	0.11547212741751976	0.041258077635681206	0.19926691055297852	0.0843332	FALSE	BFU-e vs Rest	BFU-e	Rest
FYB2	0.8886	0.11140000000000005	2.0765197844956784	1.8265585e-08	6.310971e-08	0	0.5	-1.00345	-1.02216	3.23289	-12.2875	11.0379	0	0.000271137	0	0.000180758	0	0.000524185	FALSE	BFU-e vs Rest	BFU-e	Rest
PCDHGA12	0.8886	0.11140000000000005	2.0765197844956784	5.9179577e-08	1.332888e-07	0	0.5	-0.485403	-0.547155	3.47289	-12.7591	11.4975	0	0.000768223	0	0.000723033	0	0.00118994	FALSE	BFU-e vs Rest	BFU-e	Rest
LINC00311	0.8884	0.11160000000000003	2.074500963723522	7.8627316e-08	1.3843893e-07	0	0.5	0.030695	-0.13123	3.24519	-11.2882	11.1095	0.00113766	0.000813412	0.00113766	0.000813412	0.00190762	0.00145583	FALSE	BFU-e vs Rest	BFU-e	Rest
SOWAHA	0.8884	0.11160000000000003	2.074500963723522	2.4559168e-07	6.3716655e-08	0	0.5	1.95362	1.95165	3.08291	-10.7356	12.4194	0.000568828	0.000632654	0.000568828	0.000632654	0.000478248	0.00144354	FALSE	BFU-e vs Rest	BFU-e	Rest
LINC01980	0.8884	0.11160000000000003	2.074500963723522	4.327734e-08	5.473131e-07	0	0.5	-1.57598	-1.27033	3.63528	-12.4508	11.3148	0	0.00221429	0	0.0021691	0	0.00502955	FALSE	BFU-e vs Rest	BFU-e	Rest
TRIM47	0.8884	0.11160000000000003	2.074500963723522	6.0235084e-07	1.1514339e-06	0	0.5	0.790938	0.083456	3.71847	-9.01989	13.2957	0.00455062	0.00614579	0.00455063	0.00601021	0.00568149	0.011349	FALSE	BFU-e vs Rest	BFU-e	Rest
RIIAD1	0.8884	0.11160000000000003	2.074500963723522	5.209345e-08	2.7667787e-07	0	0.5	-1.98695	-1.96121	3.10309	-12.6384	9.8146	0	0.00167201	0	0.00167201	0	0.00337368	FALSE	BFU-e vs Rest	BFU-e	Rest
AC139493.2	0.8884	0.11160000000000003	2.074500963723522	2.6474584e-07	4.2320258e-07	0	0.5	-0.595824	-0.767399	3.2857	-11.2013	16.6991	0.000568828	0.00293732	0.000568828	0.002621	0.00111908	0.00459635	FALSE	BFU-e vs Rest	BFU-e	Rest
AC068987.3	0.8884	0.11160000000000003	2.074500963723522	6.683942e-08	2.6505313e-07	0	0.5	-0.491474	-0.511421	3.27525	-11.3457	9.71793	0.00113766	0.0013105	0.00113766	0.0013105	0.000963916	0.00252186	FALSE	BFU-e vs Rest	BFU-e	Rest
DDN	0.8884	0.11160000000000003	2.074500963723522	1.2925275e-07	5.3075615e-07	0	0.5	-1.33151	-1.53981	2.70103	-10.4818	9.87774	0.00170648	0.00334403	0.00170648	0.00334403	0.00209757	0.00564614	FALSE	BFU-e vs Rest	BFU-e	Rest
GRIA2	0.8884	0.11160000000000003	2.074500963723522	4.2735095e-08	6.339425e-08	0	0.5	-0.439671	-0.475631	3.75752	-11.5671	15.1163	0	0.000271137	0	0.000271137	0	0.00048778	FALSE	BFU-e vs Rest	BFU-e	Rest
KLHL4	0.8884	0.11160000000000003	2.074500963723522	5.691792e-08	1.1940632e-07	0	0.5	-0.136747	-0.137463	3.16108	-9.01467	9.83078	0.00113766	0.000497085	0.00113766	0.000406706	0.00156652	0.000993105	FALSE	BFU-e vs Rest	BFU-e	Rest
ADAMTS18	0.8884	0.11160000000000003	2.074500963723522	1.5545452e-07	6.184163e-07	0	0.5	-1.73724	-1.80058	2.91391	-13.5949	10.7471	0.00113766	0.002621	0.00113766	0.00230467	0.00177083	0.00673192	FALSE	BFU-e vs Rest	BFU-e	Rest
GIMAP6	0.8884	0.11160000000000003	2.074500963723522	8.8788653e-07	4.49323e-07	0	0.5	1.87816	1.74763	3.10287	-9.77448	13.5704	0.00967008	0.00320846	0.00967008	0.00311808	0.011041528545320034	0.00524139	FALSE	BFU-e vs Rest	BFU-e	Rest
AC069437.1	0.8884	0.11160000000000003	2.074500963723522	4.4357957e-08	4.4977273e-08	0	0.5	-0.196769	-0.169932	3.52404	-13.3925	15.5615	0	0.000316327	0	0.000316327	0	0.0004022	FALSE	BFU-e vs Rest	BFU-e	Rest
AL691432.4	0.8884	0.11160000000000003	2.074500963723522	2.6396734e-07	1.2928957e-07	0	0.5	2.02765	1.82793	3.16378	-8.47525	13.323	0.00113766	0.000994171	0.00113766	0.000994171	0.00118659	0.00161861	FALSE	BFU-e vs Rest	BFU-e	Rest
LINC01819	0.8884	0.11160000000000003	2.074500963723522	2.6946157e-08	9.7580056e-08	0	0.5	-1.81458	-1.88311	2.79418	-11.5026	9.29674	0	0.000542275	0	0.000542275	0	0.0011539	FALSE	BFU-e vs Rest	BFU-e	Rest
AOC1	0.8884	0.11160000000000003	2.074500963723522	8.520989e-08	1.544737e-07	0	0.5	0.0983395	0.0337448	3.16607	-10.3477	12.6797	0	0.000903791	0	0.000903791	0	0.00151535	FALSE	BFU-e vs Rest	BFU-e	Rest
AC090192.2	0.8884	0.11160000000000003	2.074500963723522	2.2227906e-07	7.875915e-07	0	0.5	-1.63091	-1.68763	3.10773	-15.5497	11.0527	0	0.00402187	0	0.00384111	0	0.00918692	FALSE	BFU-e vs Rest	BFU-e	Rest
AC016705.2	0.8884	0.11160000000000003	2.074500963723522	5.9900984e-08	4.5723652e-08	0	0.5	0.737153	0.740307	3.3068	-10.4367	12.6211	0	0.000406706	0	0.000406706	0	0.000483287	FALSE	BFU-e vs Rest	BFU-e	Rest
AL121917.2	0.8884	0.11160000000000003	2.074500963723522	7.052811e-08	5.4789002e-08	0	0.5	0.744291	0.701315	3.31811	-11.8332	14.1744	0.00113766	0.000406706	0.00113766	0.000406706	0.00115969	0.000418779	FALSE	BFU-e vs Rest	BFU-e	Rest
AL109741.1	0.8884	0.11160000000000003	2.074500963723522	3.2530732e-08	7.972429e-08	0	0.5	-0.738903	-0.856118	3.32279	-14.7124	13.3946	0	0.000316327	0	0.000271137	0	0.000529145	FALSE	BFU-e vs Rest	BFU-e	Rest
LINC00841	0.8884	0.11160000000000003	2.074500963723522	8.223999e-09	4.958713e-08	0	0.5	-1.89005	-1.92361	2.78773	-12.1669	7.54435	0	0.000135569	0	0.000135569	0	0.000560322	FALSE	BFU-e vs Rest	BFU-e	Rest
TRPM5	0.8884	0.11160000000000003	2.074500963723522	3.5380378e-08	8.744388e-08	0	0.5	-1.23252	-1.25089	3.18527	-12.2121	10.6475	0	0.000406706	0	0.000406706	0	0.000855465	FALSE	BFU-e vs Rest	BFU-e	Rest
CT83	0.8884	0.11160000000000003	2.074500963723522	9.2295295e-08	2.8524871e-08	0	0.5	1.65446	1.6484	3.0752	-8.85807	12.0723	0	0.000180758	0	0.000180758	0	0.000225068	FALSE	BFU-e vs Rest	BFU-e	Rest
AC005324.5	0.8884	0.11160000000000003	2.074500963723522	8.596545e-08	4.4314003e-08	0	0.5	1.44832	1.36705	3.04974	-9.37272	12.6812	0.000568828	0.000361517	0.000568828	0.000361517	0.000401545	0.000462775	FALSE	BFU-e vs Rest	BFU-e	Rest
L1CAM	0.8884	0.11160000000000003	2.074500963723522	5.4279843e-07	2.561176e-07	0	0.5	1.55661	1.46802	3.00712	-8.24378	11.8695	0.0039818	0.0017172	0.0039818	0.00162682	0.00501903	0.00292866	FALSE	BFU-e vs Rest	BFU-e	Rest
DTX1	0.8884	0.11160000000000003	2.074500963723522	1.0298447e-07	9.0016334e-07	0	0.5	-0.780074	-0.77884	3.52786	-12.0798	11.17	0.00170648	0.00492567	0.00170648	0.00420263	0.00409571	0.00838144	FALSE	BFU-e vs Rest	BFU-e	Rest
CLEC9A	0.8884	0.11160000000000003	2.074500963723522	5.982618e-07	1.5639745e-06	0	0.5	-1.02017	-1.10286	3.03823	-9.31214	9.65475	0.00227531	0.00854084	0.00170648	0.00790817	0.00256064	0.015332038514316082	FALSE	BFU-e vs Rest	BFU-e	Rest
HPGD	0.8884	0.11160000000000003	2.074500963723522	0.000347562	0.000107595	0	0.5	2.06808	2.23163	2.80547	-7.25913	11.1149	2.67236	0.775841	0.5580204778157083	0.23579917754980764	3.1003782749176025	0.9939061403274536	FALSE	BFU-e vs Rest	BFU-e	Rest
AL391832.3	0.8884	0.11160000000000003	2.074500963723522	1.556779e-07	6.528344e-08	0	0.5	2.02355	1.95831	3.18502	-9.45552	14.7585	0.00170648	0.000406706	0.00170648	0.000406706	0.00189331	0.000538061	FALSE	BFU-e vs Rest	BFU-e	Rest
AL356417.1	0.8884	0.11160000000000003	2.074500963723522	8.9409546e-08	2.3299407e-07	0	0.5	-0.754698	-0.84552	3.6548	-14.1984	15.0121	0.000568828	0.00108455	0.000568828	0.000994171	0.000416175	0.00192278	FALSE	BFU-e vs Rest	BFU-e	Rest
TMEM59L	0.8884	0.11160000000000003	2.074500963723522	6.5459496e-08	6.90567e-08	0	0.5	-0.263774	-0.319817	3.3771	-16.3455	12.1323	0.000568828	0.000316327	0.000568828	0.000316327	0.0006006	0.00100961	FALSE	BFU-e vs Rest	BFU-e	Rest
AC097639.1	0.8884	0.11160000000000003	2.074500963723522	1.9289823e-08	2.0520994e-07	0	0.5	-1.13419	-1.01373	3.63498	-13.1907	10.728	0	0.000948981	0	0.000948981	0	0.00179953	FALSE	BFU-e vs Rest	BFU-e	Rest
AL450426.1	0.8882	0.11180000000000001	2.072485303950294	1.9496165e-08	6.114485e-08	0	0.5	-0.717887	-0.760618	3.43236	-12.4723	10.7657	0	0.000316327	0	0.000316327	0	0.000549867	FALSE	BFU-e vs Rest	BFU-e	Rest
LINC02631	0.8882	0.11180000000000001	2.072485303950294	1.0541374e-06	3.4206748e-06	0	0.5	-1.30294	-1.30746	3.14339	-9.65607	10.1623	0.00568828	0.0188441	0.00568828	0.0174884	0.00855653	0.0358432	FALSE	BFU-e vs Rest	BFU-e	Rest
NAT16	0.8882	0.11180000000000001	2.072485303950294	1.3060283e-07	6.3711845e-08	0	0.5	1.02648	0.948539	3.56201	-11.8643	13.6665	0.00227531	0.000406706	0.00227531	0.000406706	0.00232583	0.000729434	FALSE	BFU-e vs Rest	BFU-e	Rest
AL589935.3	0.8882	0.11180000000000001	2.072485303950294	8.152552e-08	3.745326e-08	0	0.5	0.362831	0.314928	3.67158	-13.3632	16.3908	0.00113766	9.037914e-05	0.000568828	9.03791404943739e-05	0.00137664	0.000156358	FALSE	BFU-e vs Rest	BFU-e	Rest
LINC01937	0.8882	0.11180000000000001	2.072485303950294	3.779038e-08	2.739274e-07	0	0.5	-2.05055	-1.98969	2.86562	-13.8114	8.21786	0	0.000858602	0	0.000632654	0	0.00322774	FALSE	BFU-e vs Rest	BFU-e	Rest
PLEKHF1	0.8882	0.11180000000000001	2.072485303950294	9.374973e-06	2.8367303e-06	0	0.5	2.02026	1.98002	2.93263	-9.12206	12.1895	0.0875996	0.0210584	0.07281	0.018753671652582696	0.0905065	0.0273449	FALSE	BFU-e vs Rest	BFU-e	Rest
NLRP14	0.8882	0.11180000000000001	2.072485303950294	7.11906e-08	7.7133954e-08	0	0.5	0.140336	-0.0287247	3.69165	-11.1147	15.1484	0.000568828	0.000587464	0.000568828	0.000587464	0.00046933	0.000697095	FALSE	BFU-e vs Rest	BFU-e	Rest
AFF2	0.8882	0.11180000000000001	2.072485303950294	6.876676e-05	3.0276746e-05	0	0.5	2.85981	2.13595	3.93833	-8.94689	18.3941	0.629692	0.203399	0.2872582480091027	0.11012698269238938	0.7511799931526184	0.2998523712158203	FALSE	BFU-e vs Rest	BFU-e	Rest
AC116021.1	0.8882	0.11180000000000001	2.072485303950294	6.176818e-09	7.712559e-08	0	0.5	-2.1063	-2.00194	3.01117	-14.5347	8.73219	0	0.000316327	0	0.000316327	0	0.00063461	FALSE	BFU-e vs Rest	BFU-e	Rest
AC060234.1	0.8882	0.11180000000000001	2.072485303950294	7.9358216e-08	1.2193183e-07	0	0.5	-0.0203588	-0.0447788	3.35451	-10.0834	14.0713	0.00113766	0.000723033	0.00113766	0.000587464	0.00111165	0.00121434	FALSE	BFU-e vs Rest	BFU-e	Rest
AC079209.2	0.8882	0.11180000000000001	2.072485303950294	8.5371903e-07	6.853889e-07	0	0.5	1.23483	1.07805	3.30491	-10.4563	15.5919	0.00796359	0.00379592	0.00682594	0.00361517	0.011498739942908287	0.00631617	FALSE	BFU-e vs Rest	BFU-e	Rest
LONRF2	0.8882	0.11180000000000001	2.072485303950294	4.537163e-06	4.439253e-06	0	0.5	0.743554	0.758069	3.06293	-9.09468	11.4807	0.0466439	0.0342537	0.035836177474402695	0.025170590627683294	0.0533796	0.0467836	FALSE	BFU-e vs Rest	BFU-e	Rest
ST8SIA4	0.8882	0.11180000000000001	2.072485303950294	3.0499488e-05	0.00010377	0	0.5	-0.368716	-0.652689	2.89643	-5.92848	10.1521	0.258247	0.558261	0.1843003412969281	0.27416512268966675	0.32237252593040466	1.0184340476989746	FALSE	BFU-e vs Rest	BFU-e	Rest
CU633906.1	0.8882	0.11180000000000001	2.072485303950294	9.0166935e-08	2.7872348e-08	0	0.5	1.72478	1.68638	3.27892	-10.048	13.8484	0.000568828	0.000135569	0.000568828	0.000135569	0.000544437	0.00015766	FALSE	BFU-e vs Rest	BFU-e	Rest
HOXA1	0.8882	0.11180000000000001	2.072485303950294	3.4357143e-08	1.776971e-07	0	0.5	-1.01851	-0.88788	3.60486	-12.0063	12.4719	0.000568828	0.000903791	0.000568828	0.000903791	0.00140036	0.00180985	FALSE	BFU-e vs Rest	BFU-e	Rest
NCF4-AS1	0.8882	0.11180000000000001	2.072485303950294	5.848312e-06	2.1586866e-06	0	0.5	2.86816	2.42059	3.28958	-9.05274	14.1896	0.0506257	0.0165846	0.0466439	0.015861539156762708	0.0545578	0.0226882	FALSE	BFU-e vs Rest	BFU-e	Rest
EPHA6	0.8882	0.11180000000000001	2.072485303950294	5.754744e-07	2.5003524e-06	0	0.5	-1.71148	-1.68209	2.78107	-11.3961	7.99347	0.00625711	0.0126531	0.00284414	0.00881197	0.00942656	0.026278531178832054	FALSE	BFU-e vs Rest	BFU-e	Rest
AC021733.2	0.8882	0.11180000000000001	2.072485303950294	9.51201e-08	9.517458e-08	0	0.5	0.702998	0.637174	3.64027	-15.9606	14.7629	0.00113766	0.000587464	0.00113766	0.000542275	0.00139751	0.000788348	FALSE	BFU-e vs Rest	BFU-e	Rest
BMP3	0.8882	0.11180000000000001	2.072485303950294	3.3935795e-08	8.542307e-08	0	0.5	-0.843341	-0.836901	3.55044	-13.1897	12.1062	0	0.000406706	0	0.000316327	0	0.000935238	FALSE	BFU-e vs Rest	BFU-e	Rest
LILRB4	0.8882	0.11180000000000001	2.072485303950294	1.8830224e-08	2.6558007e-07	0	0.5	-0.553071	-0.462008	3.54473	-17.1759	14.769	0	0.00167201	0	0.00117493	0	0.0034031	FALSE	BFU-e vs Rest	BFU-e	Rest
AL353052.1	0.8882	0.11180000000000001	2.072485303950294	6.093054e-08	6.850486e-08	0	0.5	-0.369557	-0.480609	3.19362	-11.336	14.1142	0.00113766	0.000271137	0.00113766	0.000271137	0.00178903	0.000486247	FALSE	BFU-e vs Rest	BFU-e	Rest
C11orf53	0.8882	0.11180000000000001	2.072485303950294	3.8135394e-08	2.6176991e-08	0	0.5	0.684171	0.720453	3.2495	-9.50854	13.9297	0	0.000135569	0	0.000135569	0	0.000160232	FALSE	BFU-e vs Rest	BFU-e	Rest
ANKRD18A	0.8882	0.11180000000000001	2.072485303950294	8.4062276e-07	2.7311344e-06	0	0.5	-0.483322	-0.352604	3.50046	-12.2916	12.1981	0.00455062	0.0109359	0.00455063	0.00799855	0.00509461	0.029247	FALSE	BFU-e vs Rest	BFU-e	Rest
FGF5	0.8882	0.11180000000000001	2.072485303950294	4.4188194e-08	6.966109e-08	0	0.5	0.170265	0.175363	3.62743	-13.1215	15.6687	0.00113766	0.000497085	0.00113766	0.000361517	0.00146004	0.000848551	FALSE	BFU-e vs Rest	BFU-e	Rest
AC096751.2	0.8882	0.11180000000000001	2.072485303950294	1.5024638e-05	4.9944924e-06	0	0.5	1.39476	1.39521	3.18801	-10.2329	10.7079	0.119454	0.0392244	0.0921502	0.028469429255727968	0.13670240342617035	0.0533994	FALSE	BFU-e vs Rest	BFU-e	Rest
AC007922.4	0.888	0.11199999999999999	2.0704727936726264	5.890713e-08	4.8269094e-08	0	0.5	-0.00853955	-0.144444	3.58139	-11.7237	16.9056	0.000568828	0.000271137	0.000568828	0.000271137	0.00134	0.000350654	FALSE	BFU-e vs Rest	BFU-e	Rest
ANKRD60	0.888	0.11199999999999999	2.0704727936726264	1.5940774e-08	4.540802e-08	0	0.5	-1.3285	-1.36078	3.1981	-14.131	12.3753	0	0.000271137	0	0.000225948	0	0.00033753	FALSE	BFU-e vs Rest	BFU-e	Rest
GLIS2-AS1	0.888	0.11199999999999999	2.0704727936726264	1.01999866e-07	3.9517482e-07	0	0.5	-0.65097	-0.44689	3.59303	-11.8743	12.8123	0.00113766	0.00194315	0.00113766	0.00189796	0.00186512	0.00378061	FALSE	BFU-e vs Rest	BFU-e	Rest
SOX18	0.888	0.11199999999999999	2.0704727936726264	9.230459e-08	1.0630396e-06	0	0.5	-1.39403	-1.1639	3.39563	-12.213	8.57616	0.00113766	0.00460934	0.00113766	0.00438339	0.00141274	0.00910539	FALSE	BFU-e vs Rest	BFU-e	Rest
AC018845.1	0.888	0.11199999999999999	2.0704727936726264	2.0049901e-08	6.7133485e-08	0	0.5	-1.16164	-1.21785	2.98128	-10.4368	9.28134	0	0.000316327	0	0.000316327	0	0.000516938	FALSE	BFU-e vs Rest	BFU-e	Rest
LINC01627	0.888	0.11199999999999999	2.0704727936726264	5.411813e-08	2.5626136e-08	0	0.5	1.17077	1.16222	3.26733	-9.93184	13.031	0.000568828	0.000135569	0.000568828	0.000135569	0.000796678	0.000204117	FALSE	BFU-e vs Rest	BFU-e	Rest
SCAT8	0.888	0.11199999999999999	2.0704727936726264	5.7371693e-07	5.7566893e-07	0	0.5	-0.806208	-0.873342	3.68046	-13.2683	13.4255	0.00568828	0.00361517	0.00568828	0.00316327	0.0101381	0.00725294	FALSE	BFU-e vs Rest	BFU-e	Rest
WNK2	0.888	0.11199999999999999	2.0704727936726264	7.437816e-07	5.0521993e-07	0	0.5	1.04607	1.00972	3.37813	-8.6325	13.2616	0.00511945	0.00411225	0.00511945	0.0038863	0.006492	0.0055414	FALSE	BFU-e vs Rest	BFU-e	Rest
AKR1C4	0.888	0.11199999999999999	2.0704727936726264	3.4243335e-08	5.4781434e-08	0	0.5	-0.817209	-0.880277	3.41695	-15.3667	11.9492	0.000568828	0.000406706	0.000568828	0.000361517	0.000473787	0.000526665	FALSE	BFU-e vs Rest	BFU-e	Rest
CES5A	0.888	0.11199999999999999	2.0704727936726264	3.1931098e-08	7.5512084e-08	0	0.5	-1.09891	-1.05605	3.26807	-13.6304	11.7381	0.000568828	0.000406706	0.000568828	0.000406706	0.000428077	0.000618145	FALSE	BFU-e vs Rest	BFU-e	Rest
AC079200.1	0.888	0.11199999999999999	2.0704727936726264	1.9837634e-08	6.718593e-08	0	0.5	-1.06002	-1.10297	3.26741	-12.3314	12.4592	0.000568828	0.000225948	0.000568828	0.000225948	0.000751027	0.000443918	FALSE	BFU-e vs Rest	BFU-e	Rest
PTGIR	0.888	0.11199999999999999	2.0704727936726264	1.1912394e-06	1.2023531e-06	0	0.5	0.352111	0.42204	3.23006	-11.4573	11.4391	0.013083	0.00804375	0.00967008	0.006914	0.015019803307950497	0.013545968569815159	FALSE	BFU-e vs Rest	BFU-e	Rest
AC104564.2	0.888	0.11199999999999999	2.0704727936726264	1.1228307e-08	5.5167067e-08	0	0.5	-1.78108	-1.73898	2.81829	-13.1479	9.59748	0	0.000135569	0	0.000135569	0	0.000660507	FALSE	BFU-e vs Rest	BFU-e	Rest
PLSCR2	0.888	0.11199999999999999	2.0704727936726264	1.4973078e-06	3.4121524e-06	0	0.5	-1.36107	-1.36435	3.51415	-13.4286	13.9466	0.0142207	0.0184374	0.00910125	0.013782818925392093	0.025444332510232925	0.035366691648960114	FALSE	BFU-e vs Rest	BFU-e	Rest
NAP1L3	0.888	0.11199999999999999	2.0704727936726264	1.0095575e-06	1.212745e-06	0	0.5	0.688953	0.279947	3.44531	-9.40501	12.8504	0.00739477	0.00623617	0.00682594	0.00614578	0.00959979	0.011494	FALSE	BFU-e vs Rest	BFU-e	Rest
AL161797.1	0.888	0.11199999999999999	2.0704727936726264	4.9736084e-08	1.2841083e-07	0	0.5	-1.91655	-2.02793	2.90167	-12.0496	10.6972	0.000568828	0.000542275	0.000568828	0.000542275	0.00107529	0.00131318	FALSE	BFU-e vs Rest	BFU-e	Rest
AC097713.1	0.888	0.11199999999999999	2.0704727936726264	7.296422e-08	1.6120727e-07	0	0.5	-0.404861	-0.409237	3.62006	-12.6993	14.4716	0.000568828	0.000903791	0.000568828	0.000858602	0.000377934	0.00174735	FALSE	BFU-e vs Rest	BFU-e	Rest
TTC9	0.888	0.11199999999999999	2.0704727936726264	4.8745997e-06	5.588271e-06	0	0.5	0.738777	0.255719	3.5261	-9.46295	11.4131	0.0449374	0.0331239	0.0386803	0.027881964842514532	0.047975338995456696	0.056267496198415756	FALSE	BFU-e vs Rest	BFU-e	Rest
AC022726.2	0.888	0.11199999999999999	2.0704727936726264	1.8108207e-07	1.09603384e-07	0	0.5	1.56837	1.50576	3.18834	-8.75065	12.9247	0.00113766	0.000813412	0.00113766	0.000813412	0.000901968	0.00120773	FALSE	BFU-e vs Rest	BFU-e	Rest
ADCY6	0.888	0.11199999999999999	2.0704727936726264	5.4358948e-06	8.831441e-06	0	0.5	0.965256	0.150349	3.89604	-8.8489	14.5278	0.036405	0.0490754	0.0352673	0.040896561073703736	0.050000134855508804	0.0837933	FALSE	BFU-e vs Rest	BFU-e	Rest
PHLDA2	0.888	0.11199999999999999	2.0704727936726264	4.5373286e-06	2.7372116e-06	0	0.5	0.881166	0.746441	3.10222	-7.99914	11.333	0.0352673	0.0179403	0.0324232	0.0161327	0.040242329239845276	0.0294443	FALSE	BFU-e vs Rest	BFU-e	Rest
AC017074.2	0.888	0.11199999999999999	2.0704727936726264	2.4599784e-08	6.2485306e-08	0	0.5	-1.6838	-1.70427	3.14731	-12.3239	11.8722	0.000568828	0.000225948	0.000568828	0.000225948	0.000656618	0.00067246	FALSE	BFU-e vs Rest	BFU-e	Rest
Z85996.2	0.888	0.11199999999999999	2.0704727936726264	7.3580814e-08	1.094259e-07	0	0.5	-1.14724	-1.18276	3.35702	-13.8609	12.2762	0	0.000723033	0	0.000677844	0	0.00124664	FALSE	BFU-e vs Rest	BFU-e	Rest
AC010997.4	0.888	0.11199999999999999	2.0704727936726264	2.9483688e-08	9.267388e-08	0	0.5	-0.769741	-0.846419	3.25972	-11.5547	10.8412	0	0.000497085	0	0.000497085	0	0.000784774	FALSE	BFU-e vs Rest	BFU-e	Rest
SMIM10L2B-AS1	0.888	0.11199999999999999	2.0704727936726264	5.7776166e-08	1.5154932e-07	0	0.5	-1.04945	-1.11407	3.20994	-11.7772	11.9289	0	0.000903791	0	0.000813412	0	0.00166121	FALSE	BFU-e vs Rest	BFU-e	Rest
ZBTB46-AS1	0.888	0.11199999999999999	2.0704727936726264	1.2287023e-07	1.1401814e-06	0	0.5	-1.51548	-0.958389	3.60823	-10.5118	9.7113	0.000568828	0.00605541	0.000568828	0.00587464	0.000467594	0.010808409191668034	FALSE	BFU-e vs Rest	BFU-e	Rest
FSIP2-AS1	0.888	0.11199999999999999	2.0704727936726264	3.1373213e-06	5.6839604e-06	0	0.5	0.371186	-0.116048	3.31418	-10.0505	12.7642	0.0273038	0.031452	0.0216155	0.0234082	0.033102504909038544	0.0579155	FALSE	BFU-e vs Rest	BFU-e	Rest
KIAA1549L	0.888	0.11199999999999999	2.0704727936726264	1.6243011e-07	5.289294e-07	0	0.5	-1.57989	-1.5582	3.03951	-13.7169	11.0997	0.000568828	0.00289213	0.000568828	0.00239505	0.000416938	0.00686152	FALSE	BFU-e vs Rest	BFU-e	Rest
NPR3	0.8878	0.11219999999999997	2.0684634214485818	1.4647828e-05	3.0055759e-05	0	0.5	-0.375713	-0.735057	3.12552	-7.98607	9.32328	0.11149	0.167789	0.0915813	0.12924217090694815	0.14003252983093262	0.2866925597190857	FALSE	BFU-e vs Rest	BFU-e	Rest
GPR149	0.8878	0.11219999999999997	2.0684634214485818	1.661793e-08	6.32567e-08	0	0.5	-1.47563	-1.58322	2.84664	-12.8535	9.8328	0	0.000361517	0	0.000361517	0	0.000414636	FALSE	BFU-e vs Rest	BFU-e	Rest
XKR7	0.8878	0.11219999999999997	2.0684634214485818	5.9536983e-08	8.799028e-08	0	0.5	-0.519596	-0.711282	3.6217	-14.6401	14.9495	0	0.000497085	0	0.000497085	0	0.000939875	FALSE	BFU-e vs Rest	BFU-e	Rest
HLCS-IT1	0.8878	0.11219999999999997	2.0684634214485818	8.78672e-08	4.929683e-08	0	0.5	1.27685	1.3535	3.15614	-9.22434	14.0994	0.00113766	0.000271137	0.00113766	0.000271137	0.00150406	0.000362568	FALSE	BFU-e vs Rest	BFU-e	Rest
H19	0.8878	0.11219999999999997	2.0684634214485818	1.6831535e-08	9.463227e-08	0	0.5	-1.43948	-1.40194	3.01037	-11.4559	7.59445	0.000568828	0.000406706	0.000568828	0.000406706	0.000636772	0.000944485	FALSE	BFU-e vs Rest	BFU-e	Rest
AC016925.3	0.8878	0.11219999999999997	2.0684634214485818	5.5819132e-08	4.997189e-07	0	0.5	-1.0166	-0.722016	3.53345	-13.0784	8.7856	0.000568828	0.00189796	0.000568828	0.00167201	0.000416938	0.00571816	FALSE	BFU-e vs Rest	BFU-e	Rest
ITIH5	0.8878	0.11219999999999997	2.0684634214485818	5.8120293e-08	2.1396305e-07	0	0.5	-1.76871	-1.83931	2.80747	-11.9434	7.87822	0.000568828	0.00103936	0.000568828	0.000994171	0.00039439	0.00181845	FALSE	BFU-e vs Rest	BFU-e	Rest
CYP26B1	0.8878	0.11219999999999997	2.0684634214485818	5.890992e-08	9.720773e-08	0	0.5	-0.463106	-0.589571	3.40351	-11.0473	15.0636	0.00113766	0.000361517	0.00113766	0.000361517	0.00155198	0.000575087	FALSE	BFU-e vs Rest	BFU-e	Rest
MIR7-3HG	0.8878	0.11219999999999997	2.0684634214485818	4.2348834e-08	1.0852189e-07	0	0.5	-0.638934	-0.717122	3.33794	-10.9587	12.4285	0	0.000542275	0	0.000542275	0	0.00106937	FALSE	BFU-e vs Rest	BFU-e	Rest
AC068228.1	0.8878	0.11219999999999997	2.0684634214485818	4.9564562e-08	1.687258e-07	0	0.5	-0.299268	-0.191199	3.60774	-12.0079	10.2138	0	0.00126531	0	0.00126531	0	0.00172966	FALSE	BFU-e vs Rest	BFU-e	Rest
GPRC5C	0.8878	0.11219999999999997	2.0684634214485818	5.6795893e-06	2.4639385e-06	0	0.5	1.29396	1.06333	3.27422	-8.01495	15.2817	0.0403868	0.0180307	0.0341297	0.014325093768358341	0.0466378	0.026679106056690216	FALSE	BFU-e vs Rest	BFU-e	Rest
CYP4F3	0.8878	0.11219999999999997	2.0684634214485818	3.531105e-08	1.3734079e-06	0	0.5	-1.59301	-0.825275	4.33852	-16.1057	10.3864	0.000568828	0.00370555	0.000568828	0.00298251	0.000392404	0.015235112980008125	FALSE	BFU-e vs Rest	BFU-e	Rest
SLITRK5	0.8878	0.11219999999999997	2.0684634214485818	9.859676e-08	1.4823478e-07	0	0.5	-0.200524	-0.243992	3.38632	-11.752	10.7895	0.000568828	0.000723033	0.000568828	0.000677844	0.000744734	0.00152362	FALSE	BFU-e vs Rest	BFU-e	Rest
AC106820.6	0.8878	0.11219999999999997	2.0684634214485818	2.4144396e-07	3.2057233e-07	0	0.5	0.460526	0.557277	3.43113	-12.612	12.3041	0.00284414	0.00244024	0.00284414	0.00244024	0.00229412	0.0031091	FALSE	BFU-e vs Rest	BFU-e	Rest
PHYHIP	0.8878	0.11219999999999997	2.0684634214485818	1.7644344e-07	1.126426e-07	0	0.5	1.14564	1.21864	3.21895	-10.3199	13.702	0.000568828	0.000723033	0.000568828	0.000723033	0.00039092	0.00117885	FALSE	BFU-e vs Rest	BFU-e	Rest
AL035661.2	0.8878	0.11219999999999997	2.0684634214485818	2.0879746e-08	1.07550036e-07	0	0.5	-1.81173	-1.85682	3.06455	-12.2433	8.33566	0	0.000587464	0	0.000587464	0	0.00149372	FALSE	BFU-e vs Rest	BFU-e	Rest
AC012173.1	0.8878	0.11219999999999997	2.0684634214485818	8.060269e-08	1.03798556e-07	0	0.5	0.305114	0.211597	3.58122	-11.8011	16.7841	0.000568828	0.000587464	0.000568828	0.000542275	0.000928699	0.000986626	FALSE	BFU-e vs Rest	BFU-e	Rest
AC004687.3	0.8878	0.11219999999999997	2.0684634214485818	5.471777e-08	9.709806e-08	0	0.5	-0.646162	-0.726705	3.32745	-13.0142	13.7421	0.000568828	0.000587464	0.000568828	0.000497085	0.000609611	0.0010501	FALSE	BFU-e vs Rest	BFU-e	Rest
SPOCD1	0.8878	0.11219999999999997	2.0684634214485818	1.5910565e-07	1.3840942e-07	0	0.5	0.664911	0.673173	3.54975	-12.9756	17.2911	0.00227531	0.000768223	0.00227531	0.000723033	0.00290295	0.00147758	FALSE	BFU-e vs Rest	BFU-e	Rest
AC006445.3	0.8878	0.11219999999999997	2.0684634214485818	1.1052703e-07	9.337563e-08	0	0.5	0.416123	0.380188	3.69036	-14.1677	18.7068	0.00170648	0.000768223	0.00170648	0.000497085	0.00216565	0.0011586	FALSE	BFU-e vs Rest	BFU-e	Rest
MCOLN2	0.8878	0.11219999999999997	2.0684634214485818	1.0825291e-06	1.5637723e-06	0	0.5	-0.427042	-0.41105	3.48644	-11.7062	9.693	0.0125142	0.0104388	0.011376564277588163	0.00930905	0.014986212365329266	0.016507884487509727	FALSE	BFU-e vs Rest	BFU-e	Rest
DEGS2	0.8878	0.11219999999999997	2.0684634214485818	5.9233175e-06	2.030494e-06	0	0.5	2.77741	2.31483	3.14415	-7.10782	15.4321	0.0568829	0.0149578	0.052332195676905516	0.013782818925392093	0.0669161	0.019007166847586632	FALSE	BFU-e vs Rest	BFU-e	Rest
AC025857.2	0.8878	0.11219999999999997	2.0684634214485818	2.2616182e-07	1.3626108e-07	0	0.5	1.59837	1.55956	3.27202	-9.26667	12.4908	0.00284414	0.000948981	0.00284414	0.000948981	0.00295974	0.00236137	FALSE	BFU-e vs Rest	BFU-e	Rest
ADT.anti.hu.CD48	0.8878	0.11219999999999997	2.0684634214485818	3.36162	6.91824	0	0.5	-0.0623971	-0.633205	3.18533	-7.36668	8.42438	3.13367	7.05179	0.7372013651877133	0.6855709702200732			FALSE	BFU-e vs Rest	BFU-e	Rest
AC010325.1	0.8878	0.11219999999999997	2.0684634214485818	4.913632e-07	1.4684323e-06	0	0.5	-1.32606	-1.48334	2.74191	-9.58326	9.81584	0.00284414	0.00854084	0.00284414	0.00813412	0.00282788	0.015214476734399796	FALSE	BFU-e vs Rest	BFU-e	Rest
AC027682.2	0.8878	0.11219999999999997	2.0684634214485818	3.9733017e-08	2.5243693e-07	0	0.5	-1.60414	-1.58542	2.86901	-11.2523	8.10515	0.000568828	0.00149126	0.000568828	0.00149126	0.000425451	0.00270873	FALSE	BFU-e vs Rest	BFU-e	Rest
AC110014.1	0.8878	0.11219999999999997	2.0684634214485818	3.496099e-08	7.9978676e-08	0	0.5	-1.13857	-1.14659	3.2365	-11.8107	13.1689	0	0.000406706	0	0.000406706	0	0.000644024	FALSE	BFU-e vs Rest	BFU-e	Rest
ESRRG	0.8878	0.11219999999999997	2.0684634214485818	3.3097551e-06	1.2027408e-05	0	0.5	-1.23486	-1.47807	2.9484	-10.1369	11.028	0.019909	0.0732065	0.015358361774744016	0.03814	0.0303869	0.11780055612325668	FALSE	BFU-e vs Rest	BFU-e	Rest
AC091488.1	0.8878	0.11219999999999997	2.0684634214485818	1.0613456e-08	3.1043452e-08	0	0.5	-1.0206	-1.06456	3.20463	-13.9195	11.2729	0	0.000180758	0	0.000180758	0	0.000284403	FALSE	BFU-e vs Rest	BFU-e	Rest
RARRES2	0.8878	0.11219999999999997	2.0684634214485818	1.1100206e-07	6.3473493e-07	0	0.5	-0.506527	-0.596064	3.44434	-9.63988	10.3306	0.00113766	0.00361517	0.00113766	0.00338922	0.00168452	0.0067074	FALSE	BFU-e vs Rest	BFU-e	Rest
ITGAL	0.8878	0.11219999999999997	2.0684634214485818	7.345961e-05	3.4339275e-05	0	0.5	2.41444	1.88758	3.64035	-8.0952	14.2684	0.630829	0.212619	0.3225255972696277	0.13258619910523975	0.7080904245376587	0.3338932991027832	FALSE	BFU-e vs Rest	BFU-e	Rest
SLC15A3	0.8878	0.11219999999999997	2.0684634214485818	4.29019e-08	8.815146e-08	0	0.5	-0.529164	-0.505731	3.17825	-11.511	12.0846	0	0.000497085	0	0.000497085	0	0.0010606	FALSE	BFU-e vs Rest	BFU-e	Rest
CPA2	0.8878	0.11219999999999997	2.0684634214485818	3.302909e-08	4.7652676e-08	0	0.5	-0.496269	-0.662457	3.17665	-10.8892	15.9821	0.00113766	0.000271137	0.000568828	0.000271137	0.000933423	0.000357877	FALSE	BFU-e vs Rest	BFU-e	Rest
AC092674.1	0.8878	0.11219999999999997	2.0684634214485818	4.6814066e-08	2.1729048e-07	0	0.5	-1.76955	-1.87518	2.75174	-10.1905	7.92999	0	0.00103936	0	0.000994171	0	0.00223054	FALSE	BFU-e vs Rest	BFU-e	Rest
ULBP3	0.8878	0.11219999999999997	2.0684634214485818	1.8882378e-07	2.7582857e-07	0	0.5	-0.110225	-0.157351	3.64148	-12.0572	11.4207	0.00113766	0.00180758	0.00113766	0.0017172	0.00163851	0.0028558	FALSE	BFU-e vs Rest	BFU-e	Rest
ERVK-28	0.8878	0.11219999999999997	2.0684634214485818	5.6443266e-08	5.2507943e-08	0	0.5	0.302447	0.22889	3.53657	-11.8163	14.3596	0.00113766	0.000225948	0.00113766	0.000225948	0.00197139	0.000272374	FALSE	BFU-e vs Rest	BFU-e	Rest
KIF4A	0.8876	0.11240000000000006	2.0664571758972166	3.262925e-05	2.7095703e-05	0	0.5	1.5201	1.50671	3.26155	-9.75333	11.0056	0.318544	0.209952	0.21615472127417493	0.13109494328708268	0.31830599904060364	0.29054945707321167	FALSE	BFU-e vs Rest	BFU-e	Rest
PHLDB1	0.8876	0.11240000000000006	2.0664571758972166	2.6658088e-06	3.1169727e-06	0	0.5	0.928945	0.627815	3.39324	-7.93737	13.6221	0.0227531	0.0210132	0.020477815699658685	0.018798861222829883	0.0276992	0.033430397510528564	FALSE	BFU-e vs Rest	BFU-e	Rest
LINC02489	0.8876	0.11240000000000006	2.0664571758972166	2.5753328e-08	1.5134241e-06	0	0.5	-2.62605	-1.97365	3.64958	-15.2883	6.82043	0	0.00668806	0	0.00601021	0	0.0151987	FALSE	BFU-e vs Rest	BFU-e	Rest
AC007952.3	0.8876	0.11240000000000006	2.0664571758972166	1.0276587e-08	2.915652e-08	0	0.5	-1.49554	-1.5069	3.08839	-11.5579	11.7381	0	0.000180758	0	0.000180758	0	0.000231567	FALSE	BFU-e vs Rest	BFU-e	Rest
BATF3	0.8876	0.11240000000000006	2.0664571758972166	1.881819e-07	4.6068067e-07	0	0.5	-0.721993	-0.799482	3.32213	-10.9356	10.7481	0.00227531	0.002621	0.00227531	0.00257581	0.00280386	0.00410132	FALSE	BFU-e vs Rest	BFU-e	Rest
CCDC160	0.8876	0.11240000000000006	2.0664571758972166	7.993417e-09	5.2791876e-08	0	0.5	-1.37257	-1.2882	3.28903	-12.9951	13.0781	0	0.000225948	0	0.000225948	0	0.000408884	FALSE	BFU-e vs Rest	BFU-e	Rest
ADT.anti.hu.CD9	0.8876	0.11240000000000006	2.0664571758972166	0.91148	2.33402	0	0.5	-0.704891	-0.789269	2.694	-9.11985	7.48567	1.10182	2.89814	0.5022753128555176	0.5757151249491618			FALSE	BFU-e vs Rest	BFU-e	Rest
INHBB	0.8876	0.11240000000000006	2.0664571758972166	5.300866e-08	1.315898e-07	0	0.5	-0.530229	-0.485689	3.42155	-12.1545	12.9609	0.000568828	0.000451896	0.000568828	0.000406706	0.000487261	0.000950601	FALSE	BFU-e vs Rest	BFU-e	Rest
AC010623.1	0.8876	0.11240000000000006	2.0664571758972166	1.1667214e-06	6.5910517e-06	0	0.5	-1.12016	-1.02927	3.14045	-9.96137	10.5662	0.0108077	0.0378687	0.010807736063708755	0.034434452528356446	0.013821354135870934	0.0700811	FALSE	BFU-e vs Rest	BFU-e	Rest
ERMN	0.8876	0.11240000000000006	2.0664571758972166	1.354376e-06	6.0585544e-06	0	0.5	-0.930853	-0.972345	3.00655	-9.48384	8.24132	0.0108077	0.0311357	0.010807736063708755	0.028605	0.014717885293066502	0.060111	FALSE	BFU-e vs Rest	BFU-e	Rest
KCNA7	0.8876	0.11240000000000006	2.0664571758972166	1.0067923e-07	1.10464626e-07	0	0.5	-0.532434	-0.618225	3.32219	-12.4553	12.9949	0	0.000677844	0	0.000677844	0	0.00127661	FALSE	BFU-e vs Rest	BFU-e	Rest
AL513487.1	0.8876	0.11240000000000006	2.0664571758972166	6.108335e-09	5.0195865e-08	0	0.5	-1.81458	-1.72139	3.29748	-13.7011	9.56777	0	0.000225948	0	0.000180758	0	0.00056305	FALSE	BFU-e vs Rest	BFU-e	Rest
SDR42E1	0.8876	0.11240000000000006	2.0664571758972166	2.182939e-07	4.5790662e-07	0	0.5	-0.687658	-0.861279	3.13836	-9.09626	10.0019	0.000568828	0.00257581	0.000568828	0.00248543	0.00110195	0.00477938	FALSE	BFU-e vs Rest	BFU-e	Rest
TCEAL5	0.8876	0.11240000000000006	2.0664571758972166	2.2063702e-08	1.6065049e-07	0	0.5	-1.8708	-1.77546	3.3227	-10.8799	9.67559	0	0.000723033	0	0.000723033	0	0.00139752	FALSE	BFU-e vs Rest	BFU-e	Rest
AC079174.2	0.8876	0.11240000000000006	2.0664571758972166	1.0451811e-07	9.9332524e-08	0	0.5	0.476842	0.458669	3.63933	-12.3931	12.9629	0.00170648	0.000451896	0.00170648	0.000451896	0.00226791	0.000737623	FALSE	BFU-e vs Rest	BFU-e	Rest
C11orf40	0.8876	0.11240000000000006	2.0664571758972166	5.909527e-08	7.337708e-08	0	0.5	-0.601956	-0.571477	3.71523	-13.7606	15.6778	0.000568828	0.000361517	0.000568828	0.000316327	0.000796678	0.000652853	FALSE	BFU-e vs Rest	BFU-e	Rest
ARL4C	0.8876	0.11240000000000006	2.0664571758972166	2.8125909e-05	3.681426e-05	0	0.5	1.18047	0.351112	3.89144	-7.56282	14.2864	0.230944	0.195943	0.13538111490329904	0.1273893985268136	0.29136502742767334	0.354341	FALSE	BFU-e vs Rest	BFU-e	Rest
ZNF503-AS2	0.8876	0.11240000000000006	2.0664571758972166	1.2444164e-07	2.5951118e-07	0	0.5	0.128037	-0.063467	3.01785	-9.79017	9.10626	0.000568828	0.00140088	0.000568828	0.00140088	0.000395212	0.00254546	FALSE	BFU-e vs Rest	BFU-e	Rest
BTG4	0.8876	0.11240000000000006	2.0664571758972166	2.3293877e-08	5.0551556e-08	0	0.5	-1.07106	-1.13355	3.34202	-11.4533	10.7799	0	0.000271137	0	0.000225948	0	0.000626922	FALSE	BFU-e vs Rest	BFU-e	Rest
TIMD4	0.8876	0.11240000000000006	2.0664571758972166	3.2845275e-08	5.4915365e-08	0	0.5	-0.880103	-0.996525	3.2725	-11.823	12.7117	0.000568828	0.000361517	0.000568828	0.000361517	0.000679766	0.00054152	FALSE	BFU-e vs Rest	BFU-e	Rest
CYP4X1	0.8876	0.11240000000000006	2.0664571758972166	5.2855746e-08	2.6270689e-08	0	0.5	1.31194	1.23944	3.40687	-12.0017	16.3576	0	0.000225948	0	0.000225948	0	0.000253258	FALSE	BFU-e vs Rest	BFU-e	Rest
SLC1A6	0.8876	0.11240000000000006	2.0664571758972166	1.716321e-07	5.040242e-07	0	0.5	-0.698214	-0.658031	3.19993	-10.3964	10.1361	0.00113766	0.00298251	0.00113766	0.00289213	0.00100514	0.00589735	FALSE	BFU-e vs Rest	BFU-e	Rest
AF287957.1	0.8876	0.11240000000000006	2.0664571758972166	5.056487e-08	2.0189338e-08	0	0.5	1.43843	1.48227	2.97566	-9.83357	12.1792	0	0.000180758	0	0.000180758	0	0.000219553	FALSE	BFU-e vs Rest	BFU-e	Rest
LHX3	0.8876	0.11240000000000006	2.0664571758972166	2.6099121e-08	1.0809074e-07	0	0.5	-1.66995	-1.70319	3.08122	-12.1077	10.2603	0	0.000361517	0	0.000361517	0	0.00110817	FALSE	BFU-e vs Rest	BFU-e	Rest
LINC02664	0.8876	0.11240000000000006	2.0664571758972166	2.1686661e-07	5.084711e-07	0	0.5	0.301861	-0.140562	3.36822	-9.1713	14.2858	0.00113766	0.00307289	0.00113766	0.00284694	0.000848341	0.00515784	FALSE	BFU-e vs Rest	BFU-e	Rest
AL357568.2	0.8874	0.11260000000000003	2.0644540456981515	3.8399145e-07	1.9547281e-07	0	0.5	1.94399	1.83005	3.13216	-9.01827	12.7239	0.00170648	0.00162682	0.00170648	0.00149126	0.00152648	0.00237393	FALSE	BFU-e vs Rest	BFU-e	Rest
UST-AS1	0.8874	0.11260000000000003	2.0644540456981515	3.4492878e-08	6.216166e-08	0	0.5	0.084969	0.141931	3.38908	-12.7896	11.3612	0	0.000316327	0	0.000316327	0	0.000622326	FALSE	BFU-e vs Rest	BFU-e	Rest
AC011120.1	0.8874	0.11260000000000003	2.0644540456981515	1.14055034e-07	4.51866e-08	0	0.5	1.65655	1.48346	3.44921	-13.6944	14.1724	0.00170648	0.000316327	0.00170648	0.000316327	0.00218644	0.000409295	FALSE	BFU-e vs Rest	BFU-e	Rest
AC083906.3	0.8874	0.11260000000000003	2.0644540456981515	1.4825336e-07	7.543104e-07	0	0.5	-0.877756	-0.842976	3.08303	-11.2627	10.9822	0.00113766	0.00361517	0.00113766	0.00356998	0.00100622	0.00712799	FALSE	BFU-e vs Rest	BFU-e	Rest
L3MBTL4	0.8874	0.11260000000000003	2.0644540456981515	7.724978e-07	1.2149624e-05	0	0.5	-2.04576	-1.5603	3.70305	-11.7412	10.1811	0.00341297	0.0578422	0.00284414	0.034796	0.00388713	0.11157073825597763	FALSE	BFU-e vs Rest	BFU-e	Rest
ZNF257	0.8874	0.11260000000000003	2.0644540456981515	6.3963325e-06	1.3980956e-05	0	0.5	-0.311871	-0.812365	3.22971	-9.70793	12.1662	0.0540387	0.0836444	0.0489192	0.0675584	0.0662161	0.1401330828666687	FALSE	BFU-e vs Rest	BFU-e	Rest
CDC25C	0.8874	0.11260000000000003	2.0644540456981515	1.6922464e-05	1.7318353e-05	0	0.5	1.20497	1.21026	3.47113	-10.1806	10.9987	0.157565	0.118168	0.12343572241183147	0.0834199	0.1630425900220871	0.19098345935344696	FALSE	BFU-e vs Rest	BFU-e	Rest
AC010327.7	0.8874	0.11260000000000003	2.0644540456981515	7.361532e-07	4.085229e-06	0	0.5	-1.98412	-1.98597	2.76561	-9.11735	7.88792	0.00910125	0.0211939	0.00796359	0.0198382	0.012549	0.0427839	FALSE	BFU-e vs Rest	BFU-e	Rest
KIFC1	0.8874	0.11260000000000003	2.0644540456981515	1.9623474e-05	1.9109097e-05	0	0.5	1.37852	1.3526	3.30931	-9.71207	11.774	0.175199	0.128291	0.14277588168373134	0.0985585	0.17734625935554504	0.20097890496253967	FALSE	BFU-e vs Rest	BFU-e	Rest
VWA1	0.8874	0.11260000000000003	2.0644540456981515	1.3146185e-07	9.258466e-08	0	0.5	0.865357	0.675304	3.83259	-14.2403	14.6994	0.00227531	0.000723033	0.00227531	0.000677844	0.00255758	0.00118843	FALSE	BFU-e vs Rest	BFU-e	Rest
AC073941.1	0.8874	0.11260000000000003	2.0644540456981515	5.1066646e-08	3.876354e-08	0	0.5	0.564852	0.566493	3.65392	-14.1733	14.3716	0.000568828	0.000271137	0.000568828	0.000271137	0.000921179	0.000411028	FALSE	BFU-e vs Rest	BFU-e	Rest
NGF	0.8874	0.11260000000000003	2.0644540456981515	1.0544363e-07	6.839435e-07	0	0.5	-1.74307	-1.67521	3.03869	-10.9749	7.77038	0.000568828	0.00298251	0.000568828	0.00244024	0.000507067	0.00655288	FALSE	BFU-e vs Rest	BFU-e	Rest
ZNF485	0.8874	0.11260000000000003	2.0644540456981515	1.6283747e-06	7.3044635e-07	0	0.5	2.49414	2.24977	3.27798	-9.55361	15.7509	0.0119454	0.00628136	0.0119454	0.0060554	0.012855100445449352	0.00793856	FALSE	BFU-e vs Rest	BFU-e	Rest
AC114730.1	0.8874	0.11260000000000003	2.0644540456981515	2.4402985e-08	5.5304746e-08	0	0.5	-0.415453	-0.443892	3.42761	-14.2995	12.9306	0	0.000225948	0	0.000225948	0	0.000525039	FALSE	BFU-e vs Rest	BFU-e	Rest
HTR2A-AS1	0.8874	0.11260000000000003	2.0644540456981515	1.9944217e-08	5.8618596e-08	0	0.5	-0.577817	-0.700168	3.48639	-15.2823	15.4434	0	0.000361517	0	0.000316327	0	0.000655397	FALSE	BFU-e vs Rest	BFU-e	Rest
AC025300.1	0.8874	0.11260000000000003	2.0644540456981515	2.9483301e-08	5.1388874e-08	0	0.5	-0.684577	-0.572801	3.73254	-18.1251	12.8493	0.000568828	0.000316327	0.000568828	0.000316327	0.00082011	0.000485167	FALSE	BFU-e vs Rest	BFU-e	Rest
AC090607.3	0.8874	0.11260000000000003	2.0644540456981515	2.3219505e-08	8.648112e-08	0	0.5	-1.45572	-1.48606	3.11544	-12.7162	10.4004	0	0.000677844	0	0.000542275	0	0.000756727	FALSE	BFU-e vs Rest	BFU-e	Rest
OR4D1	0.8874	0.11260000000000003	2.0644540456981515	4.819267e-07	1.9289462e-07	0	0.5	1.96993	2.01866	2.33727	-7.52806	9.87919	0.0039818	0.0013105	0.0039818	0.0013105	0.00390451	0.00223644	FALSE	BFU-e vs Rest	BFU-e	Rest
ASNS	0.8874	0.11260000000000003	2.0644540456981515	6.7896776e-06	6.495529e-06	0	0.5	1.08594	1.16626	2.70882	-9.80738	9.47334	0.052901	0.0525097	0.0494881	0.0446925	0.058458246290683746	0.067809	FALSE	BFU-e vs Rest	BFU-e	Rest
AC005041.4	0.8874	0.11260000000000003	2.0644540456981515	3.3784957e-08	8.68557e-08	0	0.5	-0.873919	-0.90383	3.24985	-12.1554	13.3019	0.000568828	0.000361517	0.000568828	0.000361517	0.000656618	0.000760594	FALSE	BFU-e vs Rest	BFU-e	Rest
AC026391.1	0.8874	0.11260000000000003	2.0644540456981515	5.6829997e-08	7.762291e-08	0	0.5	0.0311097	-0.0928316	3.39917	-14.1303	14.4643	0	0.000451896	0	0.000406706	0	0.000703785	FALSE	BFU-e vs Rest	BFU-e	Rest
GH1	0.8874	0.11260000000000003	2.0644540456981515	1.7999307e-08	6.865782e-08	0	0.5	-0.958711	-0.94959	3.23229	-11.3135	9.99555	0	0.000361517	0	0.000361517	0	0.00063217	FALSE	BFU-e vs Rest	BFU-e	Rest
RAMACL	0.8874	0.11260000000000003	2.0644540456981515	3.768535e-08	1.6057402e-07	0	0.5	-1.4382	-1.4569	3.06204	-14.0996	12.8487	0	0.000723033	0	0.000723033	0	0.00172787	FALSE	BFU-e vs Rest	BFU-e	Rest
C1orf146	0.8874	0.11260000000000003	2.0644540456981515	1.5862881e-07	4.997929e-07	0	0.5	-1.45889	-1.64744	2.96753	-10.8417	10.2847	0.00113766	0.00275656	0.00113766	0.00257581	0.00228168	0.0049804	FALSE	BFU-e vs Rest	BFU-e	Rest
AC015660.1	0.8874	0.11260000000000003	2.0644540456981515	1.6591718e-08	3.6491596e-08	0	0.5	-0.856044	-0.904622	3.3583	-12.3196	12.7119	0	0.000135569	0	0.000135569	0	0.000177572	FALSE	BFU-e vs Rest	BFU-e	Rest
AC004485.1	0.8874	0.11260000000000003	2.0644540456981515	1.6759849e-08	6.8861645e-08	0	0.5	-1.39496	-1.391	3.00695	-13.9418	12.1027	0	0.000316327	0	0.000271137	0	0.000957092	FALSE	BFU-e vs Rest	BFU-e	Rest
KCNK6	0.8874	0.11260000000000003	2.0644540456981515	4.357351e-05	1.4303492e-05	0	0.5	2.47178	2.49668	2.21779	-6.59341	10.2349	0.394198	0.1113	0.2787258248009112	0.0848208	0.4362466335296631	0.14193664491176605	FALSE	BFU-e vs Rest	BFU-e	Rest
PDIA2	0.8874	0.11260000000000003	2.0644540456981515	3.952412e-08	7.237013e-08	0	0.5	-0.89078	-0.915985	3.21141	-13.0103	13.745	0.000568828	0.000497085	0.000568828	0.000497085	0.000512689	0.000779641	FALSE	BFU-e vs Rest	BFU-e	Rest
XAF1	0.8874	0.11260000000000003	2.0644540456981515	2.068626e-06	4.6189684e-06	0	0.5	0.147701	-0.655337	3.67178	-9.94241	11.7505	0.0153584	0.0268878	0.013651877133105794	0.022956301685571116	0.016689080744981766	0.0458511	FALSE	BFU-e vs Rest	BFU-e	Rest
AC093675.2	0.8874	0.11260000000000003	2.0644540456981515	2.2154566e-07	1.3374428e-07	0	0.5	1.86543	1.50969	3.66469	-8.66872	15.7682	0.00284414	0.000858602	0.00284414	0.000858602	0.00213146	0.00104754	FALSE	BFU-e vs Rest	BFU-e	Rest
HPYR1	0.8874	0.11260000000000003	2.0644540456981515	2.3442704e-08	5.118088e-08	0	0.5	-0.691556	-0.677622	3.34402	-13.1127	10.8306	0	0.000451896	0	0.000406706	0	0.000859239	FALSE	BFU-e vs Rest	BFU-e	Rest
MFSD6L	0.8874	0.11260000000000003	2.0644540456981515	1.4277377e-07	6.704274e-08	0	0.5	1.69945	1.76253	2.98011	-12.9304	12.9919	0.000568828	0.000542275	0.000568828	0.000542275	0.00038064	0.000852893	FALSE	BFU-e vs Rest	BFU-e	Rest
AC007608.3	0.8874	0.11260000000000003	2.0644540456981515	1.9535709e-07	4.9352644e-07	0	0.5	-0.460687	-0.41198	3.08436	-11.1218	9.00054	0.00227531	0.00253062	0.00227531	0.00248543	0.00221666	0.00494852	FALSE	BFU-e vs Rest	BFU-e	Rest
AC093010.2	0.8874	0.11260000000000003	2.0644540456981515	3.8978078e-07	2.4785672e-07	0	0.5	1.36831	1.36216	3.16793	-10.5266	13.8958	0.00113766	0.00189796	0.00113766	0.00167201	0.00125692	0.00292427	FALSE	BFU-e vs Rest	BFU-e	Rest
CFH	0.8874	0.11260000000000003	2.0644540456981515	3.0126212e-05	3.7229715e-05	0	0.5	1.32663	0.545729	3.82651	-8.7679	13.8631	0.244027	0.214426	0.1848691695108075	0.13317366351845314	0.2932778298854828	0.3622482120990753	FALSE	BFU-e vs Rest	BFU-e	Rest
AP000553.8	0.8872	0.11280000000000001	2.062454019591136	3.2966003e-07	1.8486411e-06	0	0.5	-1.93891	-1.51306	3.86521	-12.13	11.2143	0.00455062	0.00917349	0.00455063	0.00854083	0.00681874	0.018943116068840027	FALSE	BFU-e vs Rest	BFU-e	Rest
SMIM23	0.8872	0.11280000000000001	2.062454019591136	2.1449342e-08	7.218504e-08	0	0.5	-1.34908	-1.33181	3.20009	-11.7987	11.376	0.000568828	0.000225948	0.000568828	0.000225948	0.00101197	0.000607496	FALSE	BFU-e vs Rest	BFU-e	Rest
ADT.anti.hu.CD69	0.8872	0.11280000000000001	2.062454019591136	2.05308	1.76194	0	0.5	0.573772	0.594028	2.73018	-7.238	7.98354	1.72355	1.89408	0.5415244596131968	0.49152695557865245			FALSE	BFU-e vs Rest	BFU-e	Rest
LINC01474	0.8872	0.11280000000000001	2.062454019591136	9.365959e-08	3.9712745e-07	0	0.5	-1.3377	-1.13647	3.34966	-10.6958	9.09048	0.000568828	0.00194315	0.000568828	0.00194315	0.000874313	0.00351179	FALSE	BFU-e vs Rest	BFU-e	Rest
C20orf173	0.8872	0.11280000000000001	2.062454019591136	1.0459521e-08	5.0745154e-08	0	0.5	-1.93312	-1.97586	2.75098	-12.898	9.55148	0	0.000225948	0	0.000225948	0	0.000440141	FALSE	BFU-e vs Rest	BFU-e	Rest
SALL3	0.8872	0.11280000000000001	2.062454019591136	5.120353e-08	2.0382967e-07	0	0.5	-1.24736	-1.02936	3.74906	-14.156	12.681	0.000568828	0.000948981	0.000568828	0.000813412	0.00067317	0.00180497	FALSE	BFU-e vs Rest	BFU-e	Rest
FOXD4L1	0.8872	0.11280000000000001	2.062454019591136	8.047729e-08	2.6457167e-07	0	0.5	-1.25474	-1.32425	3.34094	-14.6243	12.1546	0.00113766	0.00149126	0.00113766	0.00140088	0.00158869	0.00247365	FALSE	BFU-e vs Rest	BFU-e	Rest
MYB-AS1	0.8872	0.11280000000000001	2.062454019591136	3.6208513e-07	2.5815478e-07	0	0.5	1.36776	1.43085	2.98119	-8.25624	11.9214	0.00284414	0.00198834	0.00284414	0.00198834	0.0032102	0.00269653	FALSE	BFU-e vs Rest	BFU-e	Rest
AL356124.1	0.8872	0.11280000000000001	2.062454019591136	3.783137e-05	1.3408022e-05	0	0.5	1.9232	1.85877	3.21815	-10.004	13.8467	0.299772	0.0989644	0.1183162684869168	0.0413033	0.3892086446285248	0.1443987637758255	FALSE	BFU-e vs Rest	BFU-e	Rest
PCNX1	0.8872	0.11280000000000001	2.062454019591136	0.000120207	0.000209987	0	0.5	0.113768	-0.294842	2.42579	-5.61631	9.86969	1.0364	1.15882	0.5386803185438094	0.46942925572774813	1.2502704858779907	2.0262441635131836	FALSE	BFU-e vs Rest	BFU-e	Rest
ZNF469	0.8872	0.11280000000000001	2.062454019591136	2.8325982e-07	4.9579137e-07	0	0.5	-0.210169	-0.324679	3.29525	-9.96826	12.4945	0.00170648	0.0034796	0.00113766	0.00338922	0.00124319	0.00580596	FALSE	BFU-e vs Rest	BFU-e	Rest
LYPD8	0.8872	0.11280000000000001	2.062454019591136	1.8720208e-08	5.4091345e-08	0	0.5	-1.35776	-1.37747	3.13315	-11.3355	9.6751	0	0.000180758	0	0.000180758	0	0.000404239	FALSE	BFU-e vs Rest	BFU-e	Rest
TRPM2	0.8872	0.11280000000000001	2.062454019591136	9.182838e-07	3.2192909e-06	0	0.5	-0.44451	-0.409528	3.58907	-12.5322	12.7969	0.00910125	0.0201546	0.00853242	0.016539382710470518	0.011221261695027351	0.035537224262952805	FALSE	BFU-e vs Rest	BFU-e	Rest
AL513218.1	0.8872	0.11280000000000001	2.062454019591136	9.342035e-08	3.5531595e-08	0	0.5	1.90617	1.93655	2.68216	-10.0963	12.6324	0.000568828	0.000316327	0.000568828	0.000316327	0.000461	0.000397376	FALSE	BFU-e vs Rest	BFU-e	Rest
AC011466.2	0.8872	0.11280000000000001	2.062454019591136	2.8063158e-07	1.5155771e-07	0	0.5	1.61797	1.69283	2.9389	-9.55878	10.5549	0.0039818	0.00117493	0.0039818	0.00117493	0.00429781	0.00144737	FALSE	BFU-e vs Rest	BFU-e	Rest
AC096920.1	0.8872	0.11280000000000001	2.062454019591136	3.874095e-08	9.80068e-08	0	0.5	-1.01612	-1.02873	3.32032	-12.2383	11.085	0.000568828	0.000497085	0.000568828	0.000451896	0.000767857	0.00104672	FALSE	BFU-e vs Rest	BFU-e	Rest
LINC01890	0.8872	0.11280000000000001	2.062454019591136	5.406897e-08	1.14868094e-07	0	0.5	-0.138759	-0.0927467	3.51271	-13.1887	12.7262	0.000568828	0.000677844	0.000568828	0.000632654	0.000782971	0.00106251	FALSE	BFU-e vs Rest	BFU-e	Rest
AC116158.2	0.8872	0.11280000000000001	2.062454019591136	2.2118459e-07	8.0819603e-07	0	0.5	-1.33349	-1.10018	3.5831	-11.6219	11.3307	0.00170648	0.00402187	0.00170648	0.00393149	0.00236317	0.00794712	FALSE	BFU-e vs Rest	BFU-e	Rest
C15orf62	0.8872	0.11280000000000001	2.062454019591136	9.697215e-08	3.1593646e-07	0	0.5	-1.1279	-1.13118	3.16212	-13.6752	8.90158	0	0.0017172	0	0.00162682	0	0.00353984	FALSE	BFU-e vs Rest	BFU-e	Rest
AL451074.5	0.8872	0.11280000000000001	2.062454019591136	3.2201882e-08	9.138702e-08	0	0.5	-0.718691	-0.684875	3.66144	-12.692	13.0038	0.00113766	0.000406706	0.00113766	0.000406706	0.00184918	0.000719636	FALSE	BFU-e vs Rest	BFU-e	Rest
ADRA1A	0.8872	0.11280000000000001	2.062454019591136	9.922862e-08	2.682538e-08	0	0.5	2.03924	2.00701	2.91934	-10.5366	12.0868	0.000568828	0.000271137	0.000568828	0.000271137	0.000378714	0.000335261	FALSE	BFU-e vs Rest	BFU-e	Rest
AL133383.1	0.8872	0.11280000000000001	2.062454019591136	8.172389e-09	3.9214168e-08	0	0.5	-1.7755	-1.78448	2.96901	-11.4706	9.85961	0	0.000135569	0	0.000135569	0	0.000221682	FALSE	BFU-e vs Rest	BFU-e	Rest
AP005436.2	0.8872	0.11280000000000001	2.062454019591136	1.0166393e-06	5.024032e-07	0	0.5	2.18862	1.76898	3.4743	-9.73123	14.0148	0.00967008	0.00352479	0.00910125	0.0034796	0.011246351525187492	0.00487516	FALSE	BFU-e vs Rest	BFU-e	Rest
VENTX	0.8872	0.11280000000000001	2.062454019591136	1.1336522e-07	2.1921768e-07	0	0.5	0.218276	0.15781	3.35084	-10.2078	13.2851	0.00170648	0.0013105	0.00170648	0.00126531	0.0018375	0.00235943	FALSE	BFU-e vs Rest	BFU-e	Rest
AL359091.4	0.8872	0.11280000000000001	2.062454019591136	1.8732287e-08	8.1874724e-08	0	0.5	-1.26976	-1.30053	3.35362	-12.0894	9.94403	0	0.000406706	0	0.000406706	0	0.000838917	FALSE	BFU-e vs Rest	BFU-e	Rest
HLA-DMB	0.8872	0.11280000000000001	2.062454019591136	3.987554e-06	5.238471e-06	0	0.5	1.13974	0.560856	3.62031	-11.192	12.7785	0.0392492	0.0304126	0.0375427	0.0270686	0.0421892	0.0548682	FALSE	BFU-e vs Rest	BFU-e	Rest
PPP1R1C	0.8872	0.11280000000000001	2.062454019591136	4.624145e-07	1.1536844e-06	0	0.5	-0.672848	-0.882491	3.30633	-11.0246	11.9872	0.00341297	0.00723034	0.00341297	0.00488047	0.00341581	0.013104737736284733	FALSE	BFU-e vs Rest	BFU-e	Rest
TRIM22	0.8872	0.11280000000000001	2.062454019591136	6.224241e-06	1.8600258e-05	0	0.5	-0.6173	-0.736642	2.45748	-7.4208	6.75899	0.056314	0.0969296	0.0511945	0.0806634	0.061783	0.18220964074134827	FALSE	BFU-e vs Rest	BFU-e	Rest
ERAS	0.8872	0.11280000000000001	2.062454019591136	4.783799e-08	6.501591e-08	0	0.5	-0.580072	-0.621779	3.36943	-11.8259	14.2258	0	0.000451896	0	0.000451896	0	0.000655224	FALSE	BFU-e vs Rest	BFU-e	Rest
CENPI	0.8872	0.11280000000000001	2.062454019591136	2.8282222e-05	2.0496549e-05	0	0.5	2.05528	1.82605	3.80468	-9.43692	13.153	0.259385	0.160919	0.18543799772468691	0.11378733788241127	0.27033865451812744	0.21763643622398376	FALSE	BFU-e vs Rest	BFU-e	Rest
AC004023.1	0.8872	0.11280000000000001	2.062454019591136	1.934232e-08	4.3125556e-08	0	0.5	-0.404211	-0.594345	3.29897	-9.76525	13.6129	0	0.000225948	0	0.000225948	0	0.000363389	FALSE	BFU-e vs Rest	BFU-e	Rest
HIST2H3D	0.8872	0.11280000000000001	2.062454019591136	2.75385e-07	5.2989253e-07	0	0.5	0.599991	0.747399	3.28102	-11.0255	10.525	0.0039818	0.00271137	0.0039818	0.00266618	0.00456398	0.0053234	FALSE	BFU-e vs Rest	BFU-e	Rest
AC116096.1	0.8872	0.11280000000000001	2.062454019591136	7.5878276e-08	2.8921034e-08	0	0.5	1.40272	1.4071	3.3106	-12.0726	14.0031	0	0.000180758	0	0.000180758	0	0.000215847	FALSE	BFU-e vs Rest	BFU-e	Rest
LINC02344	0.8872	0.11280000000000001	2.062454019591136	7.595724e-08	2.6014389e-08	0	0.5	1.8314	1.85211	2.80229	-10.3533	12.4932	0.000568828	0.000135569	0.000568828	0.000135569	0.000369249	0.000167895	FALSE	BFU-e vs Rest	BFU-e	Rest
B3GALT1	0.887	0.11299999999999999	2.060457086375625	3.1375208e-08	4.482089e-08	0	0.5	-0.0139126	-0.0306044	3.37923	-10.7955	14.0027	0	0.000180758	0	0.000180758	0	0.00036328	FALSE	BFU-e vs Rest	BFU-e	Rest
AC035139.2	0.887	0.11299999999999999	2.060457086375625	8.828711e-08	6.8397334e-08	0	0.5	0.670271	0.68094	3.49085	-13.3446	12.1488	0	0.000542275	0	0.000542275	0	0.000795985	FALSE	BFU-e vs Rest	BFU-e	Rest
AL354919.1	0.887	0.11299999999999999	2.060457086375625	7.197417e-08	2.3242428e-07	0	0.5	-1.93776	-1.96612	2.97597	-11.6784	10.7614	0	0.00117493	0	0.00112974	0	0.00244115	FALSE	BFU-e vs Rest	BFU-e	Rest
REP15	0.887	0.11299999999999999	2.060457086375625	2.5042914e-07	4.4714008e-07	0	0.5	0.0885075	-0.117146	3.20177	-10.4213	10.522	0.00227531	0.00230467	0.00227531	0.00230467	0.00325526	0.00397989	FALSE	BFU-e vs Rest	BFU-e	Rest
AC060234.3	0.887	0.11299999999999999	2.060457086375625	2.4862852e-06	1.281683e-06	0	0.5	2.11059	1.79735	3.70574	-10.5378	16.6309	0.0273037	0.00921868	0.0261661	0.00876678	0.0338024	0.0139836	FALSE	BFU-e vs Rest	BFU-e	Rest
AL355881.1	0.887	0.11299999999999999	2.060457086375625	1.0734657e-06	8.2524355e-07	0	0.5	1.17013	1.14432	3.21572	-9.59154	13.0996	0.00967008	0.00524199	0.00682594	0.00483528	0.011359010823071003	0.00937758	FALSE	BFU-e vs Rest	BFU-e	Rest
TMPRSS4	0.887	0.11299999999999999	2.060457086375625	5.358614e-08	6.230621e-07	0	0.5	-2.37202	-2.2681	2.69158	-12.7284	5.57104	0.000568828	0.00266618	0.000568828	0.00234986	0.000817752	0.00641714	FALSE	BFU-e vs Rest	BFU-e	Rest
AF111167.2	0.887	0.11299999999999999	2.060457086375625	3.0402646e-08	9.954548e-08	0	0.5	-1.12646	-1.06995	3.25328	-11.1886	11.4623	0	0.000587464	0	0.000587464	0	0.000855938	FALSE	BFU-e vs Rest	BFU-e	Rest
MOBP	0.887	0.11299999999999999	2.060457086375625	1.1976396e-06	1.6575633e-06	0	0.5	-0.675972	-0.68648	3.4206	-12.5936	12.8653	0.0142207	0.00930906	0.00796359	0.0078178	0.020412731915712357	0.017442287877202034	FALSE	BFU-e vs Rest	BFU-e	Rest
JDP2	0.887	0.11299999999999999	2.060457086375625	4.817143e-06	1.1616235e-05	0	0.5	-0.194143	-0.697902	3.3602	-8.58348	11.4478	0.0460751	0.0692746	0.040386803185437956	0.056261	0.0507113	0.11818977445363998	FALSE	BFU-e vs Rest	BFU-e	Rest
AC007106.1	0.887	0.11299999999999999	2.060457086375625	3.50759e-08	2.2045139e-08	0	0.5	0.468636	0.374192	3.51532	-11.97	17.2917	0	0.000316327	0	0.000225948	0	0.000400835	FALSE	BFU-e vs Rest	BFU-e	Rest
AL713998.3	0.887	0.11299999999999999	2.060457086375625	2.2616813e-07	1.11523946e-07	0	0.5	1.68966	1.67441	3.28603	-8.64307	14.8286	0.00113766	0.00108455	0.00113766	0.000813412	0.0012245	0.00138011	FALSE	BFU-e vs Rest	BFU-e	Rest
TRGV3	0.887	0.11299999999999999	2.060457086375625	7.201979e-08	5.322302e-08	0	0.5	0.741977	0.733179	3.20618	-9.38064	12.5211	0.000568828	0.000271137	0.000568828	0.000271137	0.000499191	0.000409414	FALSE	BFU-e vs Rest	BFU-e	Rest
AC092802.1	0.887	0.11299999999999999	2.060457086375625	7.8113203e-07	8.795462e-06	0	0.5	-1.31526	-0.904883	3.59115	-13.1069	8.49756	0.00625711	0.0532329	0.00568828	0.037462153734917764	0.00563851	0.0930622	FALSE	BFU-e vs Rest	BFU-e	Rest
AC130469.1	0.887	0.11299999999999999	2.060457086375625	8.4923116e-08	1.8878328e-07	0	0.5	-0.660493	-0.643435	3.06945	-10.0013	11.0063	0.00113766	0.00126531	0.000568828	0.00117493	0.00150205	0.00225333	FALSE	BFU-e vs Rest	BFU-e	Rest
AL049651.1	0.887	0.11299999999999999	2.060457086375625	3.8380104e-08	9.500631e-08	0	0.5	-1.37682	-1.43635	3.10999	-12.2157	8.70579	0	0.000497085	0	0.000497085	0	0.00106383	FALSE	BFU-e vs Rest	BFU-e	Rest
AC026786.2	0.887	0.11299999999999999	2.060457086375625	3.9643044e-08	4.481743e-08	0	0.5	-0.0391318	-0.119714	3.51116	-12.197	13.5952	0	0.000316327	0	0.000225948	0	0.000470857	FALSE	BFU-e vs Rest	BFU-e	Rest
AC092756.1	0.887	0.11299999999999999	2.060457086375625	5.4976788e-08	1.119753e-07	0	0.5	-0.414645	-0.453499	3.50734	-11.3349	12.6908	0	0.000677844	0	0.000632654	0	0.00120286	FALSE	BFU-e vs Rest	BFU-e	Rest
GDF3	0.887	0.11299999999999999	2.060457086375625	2.800171e-07	1.4495593e-07	0	0.5	1.85854	1.71079	3.18926	-9.81641	13.1556	0.00227531	0.000994171	0.00170648	0.000903791	0.0024103	0.00138199	FALSE	BFU-e vs Rest	BFU-e	Rest
C10orf82	0.887	0.11299999999999999	2.060457086375625	7.204423e-08	7.1423685e-08	0	0.5	0.722603	0.778718	3.69005	-14.9901	14.2801	0.000568828	0.000271137	0.000568828	0.000271137	0.00236322	0.000399406	FALSE	BFU-e vs Rest	BFU-e	Rest
PRSS55	0.887	0.11299999999999999	2.060457086375625	1.2763141e-07	4.1449115e-07	0	0.5	-2.06915	-2.05498	3.20044	-14.0023	9.87962	0.00113766	0.00198834	0.00113766	0.00167201	0.00125874	0.00399487	FALSE	BFU-e vs Rest	BFU-e	Rest
AC016571.1	0.887	0.11299999999999999	2.060457086375625	9.0512735e-08	1.1925258e-07	0	0.5	0.410174	0.337822	3.23858	-9.32619	12.4147	0.000568828	0.000677844	0.000568828	0.000677844	0.000539378	0.00115721	FALSE	BFU-e vs Rest	BFU-e	Rest
LINC00840	0.887	0.11299999999999999	2.060457086375625	1.02034036e-07	5.0707087e-08	0	0.5	0.878767	0.88143	3.46027	-12.8927	15.785	0.00170648	0.000225948	0.00170648	0.000225948	0.00169825	0.000369371	FALSE	BFU-e vs Rest	BFU-e	Rest
AP001605.1	0.887	0.11299999999999999	2.060457086375625	6.486256e-08	4.3480384e-08	0	0.5	0.483899	0.41548	3.45117	-13.3197	13.0204	0.00113766	0.000271137	0.00113766	0.000271137	0.00111024	0.000598671	FALSE	BFU-e vs Rest	BFU-e	Rest
AC007391.3	0.887	0.11299999999999999	2.060457086375625	8.283817e-08	5.9170734e-08	0	0.5	0.577278	0.56763	3.13913	-12.5278	12.0343	0	0.000451896	0	0.000406706	0	0.000603741	FALSE	BFU-e vs Rest	BFU-e	Rest
MMP25	0.887	0.11299999999999999	2.060457086375625	3.007207e-07	7.823279e-07	0	0.5	-0.652444	-0.59459	3.12933	-9.88985	9.28223	0.00227531	0.00515161	0.00227531	0.0047449	0.00293702	0.00871022	FALSE	BFU-e vs Rest	BFU-e	Rest
LINC02741	0.887	0.11299999999999999	2.060457086375625	5.8364275e-08	9.436043e-08	0	0.5	0.0332959	-0.0175877	3.48051	-12.8736	11.5052	0.000568828	0.000497085	0.000568828	0.000497085	0.000831742	0.000951344	FALSE	BFU-e vs Rest	BFU-e	Rest
AC005906.2	0.8868	0.11319999999999997	2.0584632349103553	2.8598445e-08	6.013674e-08	0	0.5	-0.618368	-0.710174	3.30072	-9.86267	13.7255	0.000568828	0.000271137	0.000568828	0.000271137	0.000723792	0.000469748	FALSE	BFU-e vs Rest	BFU-e	Rest
AL133268.3	0.8868	0.11319999999999997	2.0584632349103553	8.081988e-07	1.7255811e-06	0	0.5	0.0718764	-0.0527363	2.8746	-8.05962	8.18712	0.00511945	0.00890235	0.00511945	0.00858602	0.00564087	0.0163168	FALSE	BFU-e vs Rest	BFU-e	Rest
SYCE1	0.8868	0.11319999999999997	2.0584632349103553	8.512336e-08	8.6153854e-08	0	0.5	0.423275	0.397263	3.28861	-11.1235	11.7598	0.000568828	0.000497085	0.000568828	0.000497085	0.0006855	0.000782742	FALSE	BFU-e vs Rest	BFU-e	Rest
AL450344.1	0.8868	0.11319999999999997	2.0584632349103553	5.432604e-08	4.9880974e-08	0	0.5	-0.27805	-0.279891	3.26796	-12.0498	12.94	0.000568828	0.000271137	0.000568828	0.000271137	0.000903763	0.000420034	FALSE	BFU-e vs Rest	BFU-e	Rest
ICAM3	0.8868	0.11319999999999997	2.0584632349103553	2.2461254e-05	4.783238e-05	0	0.5	0.851522	-0.0657921	3.7022	-6.24522	13.3961	0.193401	0.231059	0.16496018202502824	0.17985448958379405	0.22857488691806793	0.43747395277023315	FALSE	BFU-e vs Rest	BFU-e	Rest
AC022201.2	0.8868	0.11319999999999997	2.0584632349103553	3.550405e-08	5.8045167e-08	0	0.5	-0.725275	-0.830559	3.30369	-11.3699	11.1092	0	0.000361517	0	0.000361517	0	0.000663659	FALSE	BFU-e vs Rest	BFU-e	Rest
RGN	0.8868	0.11319999999999997	2.0584632349103553	2.511683e-07	6.1797425e-07	0	0.5	-0.168254	-0.219228	3.29127	-10.5644	10.153	0.00284414	0.00320846	0.00284414	0.00266618	0.00309873	0.00641446	FALSE	BFU-e vs Rest	BFU-e	Rest
PAPPA	0.8868	0.11319999999999997	2.0584632349103553	1.98045e-06	8.831524e-06	0	0.5	-0.828951	-0.514781	3.58755	-12.0746	9.54476	0.0210466	0.0311808	0.013651877133105794	0.0198382	0.0235417	0.0855489	FALSE	BFU-e vs Rest	BFU-e	Rest
AL138716.1	0.8868	0.11319999999999997	2.0584632349103553	3.782884e-08	6.0420675e-08	0	0.5	-0.445733	-0.431497	3.5047	-12.6953	11.1119	0	0.000406706	0	0.000406706	0	0.00068426	FALSE	BFU-e vs Rest	BFU-e	Rest
ZNF295-AS1	0.8868	0.11319999999999997	2.0584632349103553	8.170176e-07	4.8100133e-06	0	0.5	-1.40565	-1.44587	2.94636	-10.0689	9.28112	0.00625711	0.0233178	0.00625711	0.0211939	0.00835928	0.0444538	FALSE	BFU-e vs Rest	BFU-e	Rest
CATSPERB	0.8868	0.11319999999999997	2.0584632349103553	6.372141e-07	4.7225026e-06	0	0.5	-1.56935	-1.31433	3.53194	-12.6099	10.3104	0.00625711	0.0245832	0.00625711	0.018798861222829883	0.00705657	0.0473525	FALSE	BFU-e vs Rest	BFU-e	Rest
AC025822.1	0.8868	0.11319999999999997	2.0584632349103553	1.6375013e-08	3.6447094e-08	0	0.5	-0.600314	-0.618895	3.26535	-11.3549	11.0604	0	0.000135569	0	0.000135569	0	0.000234976	FALSE	BFU-e vs Rest	BFU-e	Rest
AC026740.3	0.8868	0.11319999999999997	2.0584632349103553	7.2662935e-08	1.6107793e-07	0	0.5	0.180335	-0.185703	3.26397	-9.66014	11.5926	0.000568828	0.00117493	0.000568828	0.00117493	0.000594822	0.00180416	FALSE	BFU-e vs Rest	BFU-e	Rest
MCF2L-AS1	0.8868	0.11319999999999997	2.0584632349103553	2.768235e-08	7.328832e-08	0	0.5	-0.851646	-0.924589	3.49764	-12.8687	11.838	0	0.000406706	0	0.000406706	0	0.000693399	FALSE	BFU-e vs Rest	BFU-e	Rest
ZNF732	0.8868	0.11319999999999997	2.0584632349103553	6.030547e-07	3.4397823e-07	0	0.5	1.4517	1.20138	3.83766	-11.6036	16.4736	0.00796359	0.00266618	0.00568828	0.00239505	0.00856039	0.00329688	FALSE	BFU-e vs Rest	BFU-e	Rest
MYO3B	0.8868	0.11319999999999997	2.0584632349103553	1.0165676e-05	4.7126146e-06	0	0.5	1.7991	1.93724	2.6831	-7.96329	12.0426	0.0813425	0.0391341	0.0506257	0.0245831	0.0921076	0.0487692	FALSE	BFU-e vs Rest	BFU-e	Rest
LINC00648	0.8868	0.11319999999999997	2.0584632349103553	5.0936967e-07	1.1420279e-06	0	0.5	-1.41871	-1.49165	2.88426	-12.7622	8.89038	0.00284414	0.00664287	0.00284414	0.00573908	0.00395951	0.0120964	FALSE	BFU-e vs Rest	BFU-e	Rest
AC006960.3	0.8868	0.11319999999999997	2.0584632349103553	1.4254786e-08	4.221498e-08	0	0.5	-0.670543	-0.648646	3.48928	-13.5686	12.403	0	0.000225948	0	0.000180758	0	0.000339984	FALSE	BFU-e vs Rest	BFU-e	Rest
OLFM2	0.8868	0.11319999999999997	2.0584632349103553	4.612064e-07	2.4405401e-06	0	0.5	-1.23772	-1.32613	3.21767	-10.8512	10.0978	0.00284414	0.0124723	0.00284414	0.010484	0.00373707	0.025816230103373528	FALSE	BFU-e vs Rest	BFU-e	Rest
FRRS1L	0.8868	0.11319999999999997	2.0584632349103553	3.1127051e-06	2.1980986e-06	0	0.5	1.71523	1.85599	2.89402	-7.69927	10.4344	0.0250284	0.0182114	0.025028441410693946	0.015590401735279586	0.0284694	0.022041939198970795	FALSE	BFU-e vs Rest	BFU-e	Rest
AL034397.2	0.8868	0.11319999999999997	2.0584632349103553	1.1898013e-06	5.397993e-07	0	0.5	2.05142	2.21661	2.4056	-7.91805	9.75656	0.0113766	0.00402187	0.010238907849829348	0.00393149	0.014481	0.0050986	FALSE	BFU-e vs Rest	BFU-e	Rest
AC008403.2	0.8868	0.11319999999999997	2.0584632349103553	8.5905846e-08	2.2850122e-07	0	0.5	-1.11384	-1.15098	3.22463	-11.9026	10.0545	0.000568828	0.00117493	0.000568828	0.00117493	0.00095441	0.00228464	FALSE	BFU-e vs Rest	BFU-e	Rest
AC016405.1	0.8868	0.11319999999999997	2.0584632349103553	2.6121808e-07	1.3417308e-06	0	0.5	-2.07253	-2.08867	2.97327	-10.4256	8.35885	0.00113766	0.00682363	0.00113766	0.00677844	0.00161365	0.013626305386424065	FALSE	BFU-e vs Rest	BFU-e	Rest
ZSCAN4	0.8868	0.11319999999999997	2.0584632349103553	2.2476483e-08	9.8229535e-08	0	0.5	-1.83042	-1.85492	2.81243	-12.1245	8.59895	0	0.000587464	0	0.000497085	0	0.0012076	FALSE	BFU-e vs Rest	BFU-e	Rest
AC006372.3	0.8868	0.11319999999999997	2.0584632349103553	2.4099973e-07	6.453678e-07	0	0.5	-1.32136	-1.34944	3.1619	-12.5499	11.0006	0.00170648	0.0034796	0.00170648	0.00298251	0.00156418	0.00752875	FALSE	BFU-e vs Rest	BFU-e	Rest
LINC02531	0.8868	0.11319999999999997	2.0584632349103553	6.89345e-08	2.6636561e-08	0	0.5	1.91987	1.94012	2.4897	-8.51348	11.3252	0	0.000180758	0	0.000180758	0	0.000247479	FALSE	BFU-e vs Rest	BFU-e	Rest
KIF5A	0.8868	0.11319999999999997	2.0584632349103553	3.3514073e-07	4.595169e-06	0	0.5	-2.19455	-1.86791	3.15406	-12.0533	8.55602	0.00284414	0.0273397	0.00284414	0.020561254462470188	0.00509399	0.0482179	FALSE	BFU-e vs Rest	BFU-e	Rest
MOGAT3	0.8868	0.11319999999999997	2.0584632349103553	2.623744e-08	8.398849e-08	0	0.5	-1.58246	-1.58481	3.46482	-14.905	13.4252	0	0.000316327	0	0.000271137	0	0.0011326	FALSE	BFU-e vs Rest	BFU-e	Rest
APOD	0.8868	0.11319999999999997	2.0584632349103553	1.4816354e-07	6.570109e-08	0	0.5	-0.447776	-0.593672	3.463	-12.4103	16.189	0.00227531	0.000316327	0.00170648	0.000316327	0.00346758	0.000534153	FALSE	BFU-e vs Rest	BFU-e	Rest
LHFPL3-AS2	0.8868	0.11319999999999997	2.0584632349103553	6.774765e-07	1.9557274e-06	0	0.5	-1.37199	-1.20063	3.60155	-13.5269	16.0952	0.00511945	0.0111166	0.00341297	0.00890235	0.00753546	0.020517287775874138	FALSE	BFU-e vs Rest	BFU-e	Rest
LINC01058	0.8868	0.11319999999999997	2.0584632349103553	2.3902945e-08	6.039597e-08	0	0.5	-0.79185	-0.710897	3.38334	-14.1302	12.1618	0	0.000225948	0	0.000225948	0	0.000735998	FALSE	BFU-e vs Rest	BFU-e	Rest
AC010307.4	0.8866	0.11339999999999995	2.056472454112928	7.757272e-08	4.4394977e-08	0	0.5	1.43361	1.47544	3.17113	-10.0103	12.1874	0.000568828	0.000271137	0.000568828	0.000271137	0.000572953	0.000340589	FALSE	BFU-e vs Rest	BFU-e	Rest
OTOR	0.8866	0.11339999999999995	2.056472454112928	4.370294e-08	8.881591e-08	0	0.5	-1.16092	-1.17908	3.38187	-14.0655	11.2133	0.00113766	0.000316327	0.00113766	0.000316327	0.00136929	0.000951872	FALSE	BFU-e vs Rest	BFU-e	Rest
AC117509.1	0.8866	0.11339999999999995	2.056472454112928	4.295205e-08	1.3526672e-07	0	0.5	-0.926258	-0.867078	3.50506	-11.7805	10.8595	0.000568828	0.000677844	0.000568828	0.000632654	0.000425451	0.0012986	FALSE	BFU-e vs Rest	BFU-e	Rest
LINC01518	0.8866	0.11339999999999995	2.056472454112928	1.3424398e-08	4.0558103e-08	0	0.5	-1.52013	-1.46768	3.17201	-15.4	12.4574	0	0.000135569	0	0.000135569	0	0.000434275	FALSE	BFU-e vs Rest	BFU-e	Rest
AC092068.3	0.8866	0.11339999999999995	2.056472454112928	1.1245616e-07	1.6682424e-07	0	0.5	-0.664375	-0.679384	3.41667	-14.7103	12.3095	0.000568828	0.000994171	0.000568828	0.000994171	0.000501126	0.00199358	FALSE	BFU-e vs Rest	BFU-e	Rest
DAPP1	0.8866	0.11339999999999995	2.056472454112928	1.7513821e-06	6.743701e-06	0	0.5	-0.788612	-0.86664	2.9115	-9.83773	7.50738	0.0221843	0.0387273	0.0193402	0.0316327	0.025213979184627533	0.0692957	FALSE	BFU-e vs Rest	BFU-e	Rest
NOTCH3	0.8866	0.11339999999999995	2.056472454112928	7.091355e-07	3.4819375e-06	0	0.5	-1.29721	-1.16309	3.20322	-10.7666	13.7622	0.00853242	0.0183018	0.00682594	0.016223055718740206	0.011770098470151424	0.0352085	FALSE	BFU-e vs Rest	BFU-e	Rest
AC020656.2	0.8866	0.11339999999999995	2.056472454112928	1.4812464e-07	1.11018075e-07	0	0.5	0.671304	0.698853	3.44268	-12.4542	14.7685	0.00113766	0.000587464	0.00113766	0.000542275	0.0018527	0.000925666	FALSE	BFU-e vs Rest	BFU-e	Rest
TGM4	0.8866	0.11339999999999995	2.056472454112928	2.0446218e-07	5.071609e-07	0	0.5	-1.7724	-1.79141	3.17574	-14.7818	11.8002	0.00170648	0.00320846	0.00170648	0.00293732	0.00299436	0.005767	FALSE	BFU-e vs Rest	BFU-e	Rest
KCNJ15	0.8866	0.11339999999999995	2.056472454112928	2.81964e-08	1.6541127e-07	0	0.5	-1.82052	-1.84477	2.85202	-12.5314	10.8621	0	0.000813412	0	0.000768223	0	0.00150532	FALSE	BFU-e vs Rest	BFU-e	Rest
AC087289.1	0.8866	0.11339999999999995	2.056472454112928	1.0122751e-08	9.694312e-08	0	0.5	-2.1057	-2.04199	2.96454	-12.0856	9.44029	0	0.000316327	0	0.000316327	0	0.000765617	FALSE	BFU-e vs Rest	BFU-e	Rest
AP001092.1	0.8866	0.11339999999999995	2.056472454112928	5.485492e-08	9.4237514e-08	0	0.5	-0.340329	-0.369553	3.54597	-13.7291	13.4066	0.000568828	0.000451896	0.000568828	0.000451896	0.000609611	0.000779956	FALSE	BFU-e vs Rest	BFU-e	Rest
SMLR1	0.8866	0.11339999999999995	2.056472454112928	8.2066364e-08	4.933338e-08	0	0.5	0.857168	0.755686	3.54092	-12.4258	14.5389	0.000568828	0.000406706	0.000568828	0.000406706	0.000810528	0.000546645	FALSE	BFU-e vs Rest	BFU-e	Rest
SMO	0.8866	0.11339999999999995	2.056472454112928	2.8302054e-06	3.3132642e-06	0	0.5	0.376483	0.0589695	3.52393	-9.35129	11.7533	0.0238908	0.0197027	0.023321956769055723	0.018121017669122073	0.0281001	0.0339773	FALSE	BFU-e vs Rest	BFU-e	Rest
ZDHHC20-IT1	0.8866	0.11339999999999995	2.056472454112928	4.0083982e-08	4.8487255e-08	0	0.5	0.31157	0.240419	3.49396	-12.1551	13.3264	0	0.000271137	0	0.000271137	0	0.000443165	FALSE	BFU-e vs Rest	BFU-e	Rest
CKMT1B	0.8866	0.11339999999999995	2.056472454112928	5.9974795e-08	5.2974205e-08	0	0.5	0.551294	0.516693	3.56823	-11.2801	12.3676	0	0.000406706	0	0.000361517	0	0.000684709	FALSE	BFU-e vs Rest	BFU-e	Rest
MSMB	0.8866	0.11339999999999995	2.056472454112928	2.9599562e-08	4.6855703e-08	0	0.5	-1.24925	-1.2441	3.24735	-14.3106	16.0883	0.000568828	0.000180758	0.000568828	0.000180758	0.000956979	0.000379551	FALSE	BFU-e vs Rest	BFU-e	Rest
GHRH	0.8866	0.11339999999999995	2.056472454112928	2.0036095e-08	8.69799e-08	0	0.5	-1.51837	-1.38051	3.30064	-13.9452	10.335	0	0.000542275	0	0.000542275	0	0.00113958	FALSE	BFU-e vs Rest	BFU-e	Rest
AC005833.2	0.8866	0.11339999999999995	2.056472454112928	3.868753e-08	9.990268e-08	0	0.5	-0.922257	-0.981223	3.22379	-11.4054	11.9573	0.00113766	0.000497085	0.00113766	0.000497085	0.000949623	0.0011213	FALSE	BFU-e vs Rest	BFU-e	Rest
PSAT1	0.8866	0.11339999999999995	2.056472454112928	4.0041064e-05	3.206121e-05	0	0.5	2.17112	1.54329	3.83839	-10.1025	11.9927	0.352105	0.264496	0.21558589306029552	0.15025532107188863	0.3857641816139221	0.3197754919528961	FALSE	BFU-e vs Rest	BFU-e	Rest
GNG3	0.8866	0.11339999999999995	2.056472454112928	3.4128647e-08	2.3126213e-07	0	0.5	-1.73176	-1.7699	2.97916	-12.577	11.3674	0.00113766	0.000994171	0.00113766	0.000948981	0.00165161	0.00223927	FALSE	BFU-e vs Rest	BFU-e	Rest
AP003557.2	0.8866	0.11339999999999995	2.056472454112928	7.110692e-08	1.6656954e-07	0	0.5	-0.510182	-0.497181	3.23977	-10.3542	10.3843	0	0.00108455	0	0.00103936	0	0.00205078	FALSE	BFU-e vs Rest	BFU-e	Rest
GOLGA6D	0.8866	0.11339999999999995	2.056472454112928	2.5649381e-08	1.0266702e-07	0	0.5	-1.3772	-1.33447	3.32098	-13.7239	11.5449	0	0.000587464	0	0.000587464	0	0.00130487	FALSE	BFU-e vs Rest	BFU-e	Rest
VWF	0.8866	0.11339999999999995	2.056472454112928	1.9108088e-06	3.3672954e-06	0	0.5	-0.0706583	-0.258966	3.29507	-9.16637	13.3849	0.00739477	0.0197027	0.00568828	0.0153645	0.010618653148412704	0.033602308481931686	FALSE	BFU-e vs Rest	BFU-e	Rest
CCDC89	0.8866	0.11339999999999995	2.056472454112928	5.969809e-08	4.429557e-08	0	0.5	0.351777	0.286658	3.5535	-11.5593	13.4601	0.000568828	0.000180758	0.000568828	0.000180758	0.000581743	0.000255899	FALSE	BFU-e vs Rest	BFU-e	Rest
DOC2B	0.8866	0.11339999999999995	2.056472454112928	6.591756e-08	1.9551152e-07	0	0.5	-0.374986	-0.570249	3.22794	-10.6711	10.9569	0	0.00103936	0	0.00103936	0	0.00189192	FALSE	BFU-e vs Rest	BFU-e	Rest
TAFA5	0.8864	0.11360000000000003	2.0544847329593914	1.4202786e-07	7.303025e-07	0	0.5	-1.36842	-1.36922	3.13072	-11.2447	9.67212	0.00113766	0.0038863	0.00113766	0.00356998	0.000946601	0.00685777	FALSE	BFU-e vs Rest	BFU-e	Rest
ACTL10	0.8864	0.11360000000000003	2.0544847329593914	8.6043065e-07	3.0908438e-07	0	0.5	2.17718	2.26376	2.34473	-6.42604	11.1149	0.00682594	0.00189796	0.00682594	0.00189796	0.00885677	0.00265975	FALSE	BFU-e vs Rest	BFU-e	Rest
ZNF239	0.8864	0.11360000000000003	2.0544847329593914	6.998383e-07	4.851324e-07	0	0.5	1.73251	1.33692	3.6266	-7.81611	14.828	0.00511945	0.00397668	0.0039818	0.00379592	0.00487183	0.00474592	FALSE	BFU-e vs Rest	BFU-e	Rest
HBQ1	0.8864	0.11360000000000003	2.0544847329593914	5.9433805e-06	2.5823074e-05	0	0.5	0.573813	0.420065	3.53682	-9.47936	9.96371	0.0483504	0.089338	0.042662116040955586	0.0722129	0.0548528	0.2527361810207367	FALSE	BFU-e vs Rest	BFU-e	Rest
DLC1	0.8864	0.11360000000000003	2.0544847329593914	0.00011609	4.1548385e-05	0	0.5	2.42828	2.43627	2.20881	-5.73232	11.6059	1.0455	0.318495	0.4476678043231035	0.16498712097247056	1.1606957912445068	0.41117119789123535	FALSE	BFU-e vs Rest	BFU-e	Rest
AC093151.2	0.8864	0.11360000000000003	2.0544847329593914	4.4606498e-08	7.580083e-08	0	0.5	-0.629998	-0.609846	3.40678	-13.0972	12.7129	0.000568828	0.000542275	0.000568828	0.000542275	0.000706356	0.000661872	FALSE	BFU-e vs Rest	BFU-e	Rest
AL359532.1	0.8864	0.11360000000000003	2.0544847329593914	4.346579e-08	1.1111695e-07	0	0.5	-1.54553	-1.58783	3.00902	-11.7187	9.90115	0.000568828	0.000632654	0.000568828	0.000632654	0.00060398	0.00101254	FALSE	BFU-e vs Rest	BFU-e	Rest
AP003064.2	0.8864	0.11360000000000003	2.0544847329593914	7.4213295e-07	3.4400153e-07	0	0.5	1.60275	1.53303	3.34683	-9.20542	12.7549	0.00284414	0.00262099	0.00284414	0.002621	0.00372932	0.00368234	FALSE	BFU-e vs Rest	BFU-e	Rest
AL158071.5	0.8864	0.11360000000000003	2.0544847329593914	2.0097974e-07	8.326695e-08	0	0.5	1.56446	1.51131	2.91528	-8.79005	11.8848	0.00170648	0.000451896	0.00170648	0.000451896	0.00235746	0.000739393	FALSE	BFU-e vs Rest	BFU-e	Rest
RHOXF1	0.8864	0.11360000000000003	2.0544847329593914	4.4910276e-08	1.07809704e-07	0	0.5	-0.554042	-0.501226	3.33166	-11.0691	11.591	0.000568828	0.000497085	0.000568828	0.000497085	0.000409406	0.000892962	FALSE	BFU-e vs Rest	BFU-e	Rest
SSPO	0.8864	0.11360000000000003	2.0544847329593914	9.556002e-08	3.5561945e-07	0	0.5	-1.08973	-1.07324	3.03459	-10.7771	8.7192	0.00113766	0.00180758	0.00113766	0.00176239	0.00140966	0.00345632	FALSE	BFU-e vs Rest	BFU-e	Rest
COL18A1-AS2	0.8864	0.11360000000000003	2.0544847329593914	5.8847816e-09	2.4219968e-08	0	0.5	-1.42447	-1.37817	3.12626	-14.1673	11.2263	0	0.000225948	0	0.000225948	0	0.00022152	FALSE	BFU-e vs Rest	BFU-e	Rest
AC009276.1	0.8864	0.11360000000000003	2.0544847329593914	8.415715e-08	5.359374e-07	0	0.5	-2.09179	-2.08388	2.86122	-10.3466	9.93668	0.000568828	0.00248543	0.000568828	0.00239505	0.000638416	0.0062847	FALSE	BFU-e vs Rest	BFU-e	Rest
AC007638.2	0.8864	0.11360000000000003	2.0544847329593914	1.7397229e-08	7.4179596e-08	0	0.5	-1.25064	-1.23599	3.46518	-13.9361	11.3702	0	0.000361517	0	0.000361517	0	0.000555434	FALSE	BFU-e vs Rest	BFU-e	Rest
AC007938.1	0.8864	0.11360000000000003	2.0544847329593914	7.093895e-08	1.061382e-07	0	0.5	-0.0475847	-0.0176764	3.32687	-11.127	12.7098	0	0.000632654	0	0.000632654	0	0.00105794	FALSE	BFU-e vs Rest	BFU-e	Rest
AC008662.1	0.8864	0.11360000000000003	2.0544847329593914	5.2279578e-08	3.8017713e-08	0	0.5	0.643074	0.737348	3.36237	-14.0333	12.009	0	0.000135569	0	0.000135569	0	0.000176902	FALSE	BFU-e vs Rest	BFU-e	Rest
TNFRSF10C	0.8864	0.11360000000000003	2.0544847329593914	1.5151364e-06	2.4922417e-06	0	0.5	0.593862	0.25031	3.1433	-7.53961	13.236	0.0102389	0.014054	0.00910125	0.011975236115504601	0.011484158225357533	0.0254878	FALSE	BFU-e vs Rest	BFU-e	Rest
AC051619.8	0.8864	0.11360000000000003	2.0544847329593914	9.087405e-08	1.3553167e-06	0	0.5	-2.55042	-2.3138	2.5567	-11.3089	5.3345	0.000568828	0.00524199	0.000568828	0.00515161	0.000430116	0.013568318448960781	FALSE	BFU-e vs Rest	BFU-e	Rest
AC009652.1	0.8864	0.11360000000000003	2.0544847329593914	1.312976e-07	1.0045114e-07	0	0.5	0.769806	0.918525	3.0705	-11.6826	10.7663	0.00170648	0.000677844	0.00113766	0.000632654	0.0014456	0.00101103	FALSE	BFU-e vs Rest	BFU-e	Rest
PPARGC1A	0.8864	0.11360000000000003	2.0544847329593914	5.946805e-08	1.0478123e-07	0	0.5	-0.120683	-0.232964	3.27997	-11.4052	14.4833	0.00170648	0.000497085	0.00170648	0.000451896	0.00175496	0.00088509	FALSE	BFU-e vs Rest	BFU-e	Rest
RDM1	0.8864	0.11360000000000003	2.0544847329593914	1.2436743e-06	6.100953e-07	0	0.5	2.33193	2.26166	3.16721	-8.06702	11.6424	0.0130831	0.00497085	0.0119454	0.00460934	0.01389	0.00628405	FALSE	BFU-e vs Rest	BFU-e	Rest
TMEM198	0.8864	0.11360000000000003	2.0544847329593914	6.8246374e-07	2.6648502e-07	0	0.5	1.75499	1.78021	2.36431	-7.13679	10.4934	0.00625711	0.00189796	0.00625711	0.00189796	0.00872042	0.00250608	FALSE	BFU-e vs Rest	BFU-e	Rest
IL26	0.8864	0.11360000000000003	2.0544847329593914	3.8254488e-08	3.726651e-08	0	0.5	0.379299	0.431341	3.32646	-12.5492	11.5962	0	0.000225948	0	0.000225948	0	0.000299657	FALSE	BFU-e vs Rest	BFU-e	Rest
AC008574.1	0.8864	0.11360000000000003	2.0544847329593914	9.07947e-09	5.41887e-08	0	0.5	-1.99478	-1.95758	2.74716	-11.4992	7.20347	0	0.000406706	0	0.000406706	0	0.00082254	FALSE	BFU-e vs Rest	BFU-e	Rest
UGT3A2	0.8864	0.11360000000000003	2.0544847329593914	7.425078e-08	1.3356767e-07	0	0.5	-0.427922	-0.416574	3.5129	-13.8578	13.7814	0.000568828	0.000858602	0.000568828	0.000768223	0.000679847	0.00139356	FALSE	BFU-e vs Rest	BFU-e	Rest
AL121845.4	0.8864	0.11360000000000003	2.0544847329593914	4.1232667e-08	8.069631e-08	0	0.5	-0.624175	-0.761865	3.4308	-13.665	12.4649	0	0.000451896	0	0.000451896	0	0.000734738	FALSE	BFU-e vs Rest	BFU-e	Rest
HCG9	0.8864	0.11360000000000003	2.0544847329593914	9.9559394e-08	4.2136963e-07	0	0.5	-1.79551	-1.86016	2.38734	-9.16482	6.52925	0.000568828	0.0021691	0.000568828	0.00203353	0.000632664	0.00504092	FALSE	BFU-e vs Rest	BFU-e	Rest
SIK1B	0.8864	0.11360000000000003	2.0544847329593914	3.474557e-08	2.0178265e-07	0	0.5	-1.51026	-1.49295	3.2236	-13.3117	11.6303	0	0.000994171	0	0.000994171	0	0.00223466	FALSE	BFU-e vs Rest	BFU-e	Rest
AC073111.1	0.8864	0.11360000000000003	2.0544847329593914	1.6278815e-07	5.9915365e-08	0	0.5	1.86659	1.83792	3.10301	-9.14105	12.9676	0.00170648	0.000271137	0.00170648	0.000271137	0.00316476	0.000267672	FALSE	BFU-e vs Rest	BFU-e	Rest
SCT	0.8864	0.11360000000000003	2.0544847329593914	1.0807973e-07	5.2665433e-07	0	0.5	-0.6953	-0.57199	3.19162	-10.1084	9.14815	0.000568828	0.00298251	0.000568828	0.00271137	0.000996022	0.00567671	FALSE	BFU-e vs Rest	BFU-e	Rest
MT2A	0.8864	0.11360000000000003	2.0544847329593914	0.000117335	5.9664075e-05	0	0.5	2.30506	2.61746	2.67314	-7.61595	9.02924	1.01592	0.489626	0.4192263936291317	0.19887929865785844	1.135796308517456	0.5841352343559265	FALSE	BFU-e vs Rest	BFU-e	Rest
OGDHL	0.8864	0.11360000000000003	2.0544847329593914	5.985172e-08	3.028464e-08	0	0.5	1.56732	1.54314	3.1914	-10.8342	12.3173	0	0.000225948	0	0.000225948	0	0.000240827	FALSE	BFU-e vs Rest	BFU-e	Rest
AL139351.3	0.8864	0.11360000000000003	2.0544847329593914	6.2911774e-08	3.5924103e-08	0	0.5	0.98162	0.944958	3.39731	-12.0864	13.6982	0.000568828	0.000180758	0.000568828	0.000180758	0.000556638	0.000215906	FALSE	BFU-e vs Rest	BFU-e	Rest
AC012313.2	0.8864	0.11360000000000003	2.0544847329593914	4.591282e-08	6.570191e-08	0	0.5	-0.427204	-0.422565	3.5825	-12.0037	12.3694	0	0.000361517	0	0.000361517	0	0.000678264	FALSE	BFU-e vs Rest	BFU-e	Rest
ATP6V1FNB	0.8862	0.11380000000000001	2.0525000604838346	2.4571085e-07	9.376431e-07	0	0.5	-1.12126	-1.05446	3.23155	-10.1757	9.9761	0.00170648	0.00442858	0.00170648	0.00438339	0.00348721	0.00939596	FALSE	BFU-e vs Rest	BFU-e	Rest
AL512422.1	0.8862	0.11380000000000001	2.0525000604838346	9.118894e-07	1.5178153e-06	0	0.5	0.39736	0.143458	3.26278	-8.59127	11.5011	0.00853242	0.0087216	0.00739477	0.0078178	0.015399007126688957	0.014735814183950424	FALSE	BFU-e vs Rest	BFU-e	Rest
MFAP3L	0.8862	0.11380000000000001	2.0525000604838346	3.8088817e-06	1.5884161e-05	0	0.5	0.0537987	0.394135	3.167	-10.7796	8.28726	0.0318544	0.0651625	0.027303754266211577	0.0497537	0.0369645	0.17170153558254242	FALSE	BFU-e vs Rest	BFU-e	Rest
AC025175.1	0.8862	0.11380000000000001	2.0525000604838346	2.508604e-07	9.405139e-08	0	0.5	1.87134	1.87871	2.47995	-9.48921	10.6779	0.00113766	0.000858602	0.00113766	0.000813412	0.00117231	0.00131391	FALSE	BFU-e vs Rest	BFU-e	Rest
LINC02108	0.8862	0.11380000000000001	2.0525000604838346	7.080729e-08	2.9192943e-08	0	0.5	1.88325	2.00595	2.7587	-8.62472	12.0419	0	0.000271137	0	0.000271137	0	0.000352403	FALSE	BFU-e vs Rest	BFU-e	Rest
FOXL1	0.8862	0.11380000000000001	2.0525000604838346	3.0090643e-08	4.4542762e-08	0	0.5	-0.774357	-0.868581	3.44714	-13.6411	13.4323	0	0.000271137	0	0.000225948	0	0.000574693	FALSE	BFU-e vs Rest	BFU-e	Rest
LINC02325	0.8862	0.11380000000000001	2.0525000604838346	3.513508e-08	8.5905164e-08	0	0.5	-1.05836	-1.11379	3.33249	-11.8239	11.7685	0.000568828	0.000497085	0.000568828	0.000497085	0.000488306	0.000889349	FALSE	BFU-e vs Rest	BFU-e	Rest
ASIC1	0.8862	0.11380000000000001	2.0525000604838346	2.8795168e-07	1.3783693e-07	0	0.5	1.29811	1.25582	3.55509	-11.071	14.2955	0.00284414	0.00103936	0.00284414	0.000994171	0.00359378	0.00148953	FALSE	BFU-e vs Rest	BFU-e	Rest
LINC01122	0.8862	0.11380000000000001	2.0525000604838346	6.9549956e-06	1.0811247e-05	0	0.5	-0.238835	-0.341974	3.02663	-8.99705	8.85278	0.0711036	0.0620899	0.0483504	0.0412129	0.0768237	0.10950932651758194	FALSE	BFU-e vs Rest	BFU-e	Rest
AL354771.1	0.8862	0.11380000000000001	2.0525000604838346	7.092507e-08	2.1511926e-08	0	0.5	1.82216	1.83677	2.87096	-9.67479	11.4366	0.000568828	0.000180758	0.000568828	0.000180758	0.000682375	0.000374699	FALSE	BFU-e vs Rest	BFU-e	Rest
AC004241.4	0.8862	0.11380000000000001	2.0525000604838346	1.7259543e-08	7.68953e-08	0	0.5	-1.15868	-1.00829	3.41153	-16.2791	9.57531	0	0.000406706	0	0.000406706	0	0.000815579	FALSE	BFU-e vs Rest	BFU-e	Rest
AC010332.3	0.8862	0.11380000000000001	2.0525000604838346	3.2477024e-07	6.0691775e-07	0	0.5	-0.176138	-0.50256	2.97797	-8.88266	11.6834	0.00170648	0.00356998	0.00170648	0.00352479	0.00254904	0.00639091	FALSE	BFU-e vs Rest	BFU-e	Rest
ADCY6-DT	0.8862	0.11380000000000001	2.0525000604838346	1.636199e-08	1.2793542e-07	0	0.5	-1.44499	-1.21009	3.24278	-13.8446	11.7792	0.000568828	0.000451896	0.000568828	0.000406706	0.000557565	0.000979895	FALSE	BFU-e vs Rest	BFU-e	Rest
JRKL-AS1	0.8862	0.11380000000000001	2.0525000604838346	4.3220282e-07	2.8626545e-07	0	0.5	0.668874	0.665876	3.52917	-12.5335	12.6524	0.00170648	0.00280175	0.00170648	0.00203353	0.00217701	0.00331438	FALSE	BFU-e vs Rest	BFU-e	Rest
BEND2	0.8862	0.11380000000000001	2.0525000604838346	3.71177e-08	1.2088584e-07	0	0.5	-1.62375	-1.61599	2.91131	-12.6096	9.7938	0.000568828	0.000632654	0.000568828	0.000587464	0.000568601	0.00103751	FALSE	BFU-e vs Rest	BFU-e	Rest
LINC01842	0.8862	0.11380000000000001	2.0525000604838346	8.009234e-08	1.766918e-07	0	0.5	-0.370595	-0.368584	3.47053	-11.5555	12.2709	0.00113766	0.00103936	0.00113766	0.000858602	0.0010628	0.00161071	FALSE	BFU-e vs Rest	BFU-e	Rest
AC069222.1	0.8862	0.11380000000000001	2.0525000604838346	2.3468095e-07	1.0432237e-07	0	0.5	1.80943	1.75677	2.95371	-13.4424	13.8097	0.00170648	0.00122012	0.00170648	0.00122012	0.00169845	0.00151823	FALSE	BFU-e vs Rest	BFU-e	Rest
ADGRL1	0.8862	0.11380000000000001	2.0525000604838346	9.643575e-06	2.4930772e-05	0	0.5	-0.249652	-0.515422	2.72212	-6.36399	9.6678	0.0824802	0.129691	0.0756542	0.10601473179989565	0.0930643	0.24185313284397125	FALSE	BFU-e vs Rest	BFU-e	Rest
TRNP1	0.8862	0.11380000000000001	2.0525000604838346	2.1165165e-07	5.163923e-07	0	0.5	0.0741257	-0.138135	3.16268	-8.34745	13.3067	0.00227531	0.002621	0.00227531	0.00257581	0.00260988	0.00487464	FALSE	BFU-e vs Rest	BFU-e	Rest
IGSF9B	0.8862	0.11380000000000001	2.0525000604838346	1.138721e-06	4.831807e-07	0	0.5	2.16223	1.92539	3.24306	-8.11816	15.8636	0.00853242	0.00379592	0.00739477	0.00329884	0.010557100176811218	0.00533787	FALSE	BFU-e vs Rest	BFU-e	Rest
AC105046.1	0.8862	0.11380000000000001	2.0525000604838346	4.1632767e-08	2.0007947e-07	0	0.5	-1.49264	-1.31032	3.30882	-11.9243	11.2204	0.000568828	0.000948981	0.000568828	0.000948981	0.00140625	0.00190456	FALSE	BFU-e vs Rest	BFU-e	Rest
TMEM40	0.8862	0.11380000000000001	2.0525000604838346	2.1120266e-07	8.0960353e-07	0	0.5	0.344784	0.579363	3.36505	-12.8705	11.3083	0.00284414	0.0038863	0.00284414	0.00275656	0.00307999	0.00939313	FALSE	BFU-e vs Rest	BFU-e	Rest
KISS1R	0.8862	0.11380000000000001	2.0525000604838346	6.2967666e-07	3.2751043e-07	0	0.5	1.8027	1.60975	3.23724	-7.7152	14.5536	0.00739477	0.00280175	0.00739477	0.00257581	0.00718343	0.00345884	FALSE	BFU-e vs Rest	BFU-e	Rest
AC068616.2	0.8862	0.11380000000000001	2.0525000604838346	1.4022493e-08	4.4790603e-08	0	0.5	-1.49412	-1.50321	3.01556	-10.9804	10.6245	0	0.000180758	0	0.000180758	0	0.000481565	FALSE	BFU-e vs Rest	BFU-e	Rest
PLK5	0.8862	0.11380000000000001	2.0525000604838346	3.7966647e-08	1.03102906e-07	0	0.5	-1.27898	-1.3191	3.20991	-12.0727	10.1343	0	0.000587464	0	0.000587464	0	0.00122801	FALSE	BFU-e vs Rest	BFU-e	Rest
ITGB2-AS1	0.8862	0.11380000000000001	2.0525000604838346	3.3646924e-07	8.874247e-07	0	0.5	-0.523593	-0.547506	3.08223	-10.2921	12.6567	0.0039818	0.00524199	0.0039818	0.00506123	0.004076	0.00949814	FALSE	BFU-e vs Rest	BFU-e	Rest
AC079174.1	0.8862	0.11380000000000001	2.0525000604838346	6.293937e-08	6.3326986e-08	0	0.5	0.648348	0.586854	3.36427	-9.80203	13.8209	0.000568828	0.000316327	0.000568828	0.000316327	0.000642744	0.000407268	FALSE	BFU-e vs Rest	BFU-e	Rest
LST1	0.8862	0.11380000000000001	2.0525000604838346	6.7425535e-06	1.2650181e-05	0	0.5	0.663191	-0.186514	3.32869	-8.07232	10.1482	0.0602958	0.0652526	0.0568828	0.0598762	0.0711247	0.12247495353221893	FALSE	BFU-e vs Rest	BFU-e	Rest
HAO1	0.8862	0.11380000000000001	2.0525000604838346	2.0790219e-07	2.6007004e-07	0	0.5	-0.685334	-0.800718	3.36692	-12.7169	17.5826	0.00284414	0.0013105	0.00284414	0.00112974	0.00450469	0.0023105	FALSE	BFU-e vs Rest	BFU-e	Rest
AC079340.1	0.8862	0.11380000000000001	2.0525000604838346	5.1685657e-08	2.5426997e-08	0	0.5	1.31962	1.3748	3.17825	-10.1697	13.0704	0.000568828	0.000135569	0.000568828	0.000135569	0.000516319	0.000116613	FALSE	BFU-e vs Rest	BFU-e	Rest
IGSF3	0.8862	0.11380000000000001	2.0525000604838346	1.4723186e-06	1.6676424e-06	0	0.5	0.487691	0.516854	3.0703	-9.42545	11.2085	0.0176337	0.0136473	0.014220705346985201	0.012291563107234912	0.0180302	0.0173897	FALSE	BFU-e vs Rest	BFU-e	Rest
UBE2QL1	0.8862	0.11380000000000001	2.0525000604838346	4.6918466e-08	7.410142e-07	0	0.5	-2.21876	-1.43385	4.11742	-13.2371	9.70235	0.00113766	0.00325365	0.000568828	0.002621	0.00130435	0.0070653	FALSE	BFU-e vs Rest	BFU-e	Rest
AL157373.1	0.8862	0.11380000000000001	2.0525000604838346	1.0119354e-08	4.859526e-08	0	0.5	-1.37273	-1.32661	3.25195	-17.4311	13.7522	0	0.000316327	0	0.000225948	0	0.000496216	FALSE	BFU-e vs Rest	BFU-e	Rest
SAA2	0.8862	0.11380000000000001	2.0525000604838346	4.446368e-08	6.4945695e-08	0	0.5	-0.322468	-0.419109	3.3157	-13.3078	12.9976	0	0.000406706	0	0.000406706	0	0.00073148	FALSE	BFU-e vs Rest	BFU-e	Rest
LINC01270	0.8862	0.11380000000000001	2.0525000604838346	2.1305584e-07	1.0038772e-07	0	0.5	1.96661	1.83716	2.84194	-8.157	14.62	0.000568828	0.000723033	0.000568828	0.000677844	0.000791468	0.00167109	FALSE	BFU-e vs Rest	BFU-e	Rest
LINC00943	0.8862	0.11380000000000001	2.0525000604838346	8.974285e-09	3.366936e-08	0	0.5	-1.12334	-1.07802	3.2481	-14.0389	9.73217	0	0.000225948	0	0.000135569	0	0.000429565	FALSE	BFU-e vs Rest	BFU-e	Rest
ABR	0.8862	0.11380000000000001	2.0525000604838346	2.4602386e-05	5.2307947e-05	0	0.5	0.64619	-0.181812	3.43499	-7.68928	11.5582	0.217292	0.300692	0.17519908987485758	0.19661982014549925	0.2573642134666443	0.5415066480636597	FALSE	BFU-e vs Rest	BFU-e	Rest
SIRPD	0.8862	0.11380000000000001	2.0525000604838346	1.4766592e-07	1.1209381e-07	0	0.5	1.21642	1.23629	3.38706	-10.7822	13.6217	0.00284414	0.000677844	0.00284414	0.000587464	0.00368427	0.00125972	FALSE	BFU-e vs Rest	BFU-e	Rest
AL355916.2	0.8862	0.11380000000000001	2.0525000604838346	1.6926849e-07	6.795819e-07	0	0.5	-0.134202	-0.241714	3.29696	-9.49295	12.5436	0.00170648	0.00298251	0.00170648	0.00284694	0.0014612	0.00571486	FALSE	BFU-e vs Rest	BFU-e	Rest
CNKSR1	0.8862	0.11380000000000001	2.0525000604838346	5.1572044e-07	1.1804774e-06	0	0.5	-0.247885	-0.680738	3.2016	-9.40795	10.81	0.00511945	0.00628135	0.00511945	0.0060554	0.00619826	0.0114479	FALSE	BFU-e vs Rest	BFU-e	Rest
HAS2-AS1	0.8862	0.11380000000000001	2.0525000604838346	6.949806e-07	1.4806378e-06	0	0.5	-0.38188	-0.57412	3.02334	-10.1101	9.67372	0.00682594	0.00890235	0.00511945	0.00632654	0.00751877	0.0153161	FALSE	BFU-e vs Rest	BFU-e	Rest
AC131159.1	0.886	0.11399999999999999	2.050518425777973	7.3116134e-08	7.91777e-08	0	0.5	0.0262544	0.0276241	3.42404	-12.3775	13.4586	0.000568828	0.000497085	0.000568828	0.000497085	0.000819283	0.000649173	FALSE	BFU-e vs Rest	BFU-e	Rest
AC114401.1	0.886	0.11399999999999999	2.050518425777973	1.963235e-07	8.239985e-08	0	0.5	2.03136	2.00964	2.92291	-8.9484	13.625	0.00227531	0.000542275	0.00227531	0.000542275	0.00268888	0.00078146	FALSE	BFU-e vs Rest	BFU-e	Rest
PRKCZ-AS1	0.886	0.11399999999999999	2.050518425777973	1.0838831e-07	5.27099e-07	0	0.5	-0.600946	-0.515692	3.23346	-8.79621	9.36495	0.00113766	0.00266618	0.00113766	0.002621	0.00101578	0.00492894	FALSE	BFU-e vs Rest	BFU-e	Rest
LINC02696	0.886	0.11399999999999999	2.050518425777973	5.849441e-07	3.171456e-07	0	0.5	1.60515	1.68506	2.93174	-8.81865	12.8517	0.00568828	0.00212391	0.00568828	0.00203353	0.00854988	0.00316644	FALSE	BFU-e vs Rest	BFU-e	Rest
AL161668.1	0.886	0.11399999999999999	2.050518425777973	3.7896296e-08	3.189608e-07	0	0.5	-1.32998	-1.14486	3.35851	-14.0927	10.5053	0	0.00244024	0	0.0021691	0	0.00485122	FALSE	BFU-e vs Rest	BFU-e	Rest
AL731557.1	0.886	0.11399999999999999	2.050518425777973	1.6221524e-07	1.2921693e-07	0	0.5	1.01667	1.07853	3.24407	-10.0027	13.1937	0.00284414	0.000587464	0.00284414	0.000587464	0.00352856	0.00106893	FALSE	BFU-e vs Rest	BFU-e	Rest
TSPEAR-AS2	0.886	0.11399999999999999	2.050518425777973	3.5119673e-08	7.7411826e-08	0	0.5	-0.783594	-0.792093	3.31575	-11.0654	11.9573	0.000568828	0.000316327	0.000568828	0.000316327	0.00070217	0.000621035	FALSE	BFU-e vs Rest	BFU-e	Rest
LINC02780	0.886	0.11399999999999999	2.050518425777973	3.411229e-08	1.1648958e-07	0	0.5	-1.76553	-1.80721	2.77833	-11.0364	10.0592	0	0.000677844	0	0.000632654	0	0.0012639	FALSE	BFU-e vs Rest	BFU-e	Rest
CCDC179	0.886	0.11399999999999999	2.050518425777973	1.9769817e-07	1.04441845e-07	0	0.5	1.59762	1.50941	3.23339	-12.5668	12.2617	0.00113766	0.000813412	0.00113766	0.000813412	0.00140896	0.00113566	FALSE	BFU-e vs Rest	BFU-e	Rest
DBH	0.886	0.11399999999999999	2.050518425777973	7.2274396e-08	1.0232107e-07	0	0.5	-0.0104115	0.0448036	3.14622	-10.5472	10.4416	0.000568828	0.000451896	0.000568828	0.000451896	0.00134666	0.000939687	FALSE	BFU-e vs Rest	BFU-e	Rest
TRMT9B	0.886	0.11399999999999999	2.050518425777973	2.9116306e-06	1.2928782e-06	0	0.5	1.96454	1.95157	2.61785	-7.4525	11.7022	0.0284414	0.0124723	0.0244596	0.010438790727100232	0.032228	0.015673305839300156	FALSE	BFU-e vs Rest	BFU-e	Rest
PCDHGA6	0.886	0.11399999999999999	2.050518425777973	1.4245768e-07	2.9137848e-07	0	0.5	0.0171885	0.10538	3.04618	-12.4871	10.6166	0.00170648	0.0017172	0.00170648	0.00162682	0.00232125	0.00325407	FALSE	BFU-e vs Rest	BFU-e	Rest
TBC1D3	0.886	0.11399999999999999	2.050518425777973	1.3217566e-07	1.1392392e-07	0	0.5	0.715481	0.617025	3.3841	-9.53567	13.1237	0.00170648	0.000677844	0.00170648	0.000677844	0.00249735	0.00132621	FALSE	BFU-e vs Rest	BFU-e	Rest
ABCG1	0.886	0.11399999999999999	2.050518425777973	1.6301585e-06	2.5021118e-05	0	0.5	-3.01272	-1.9432	4.46746	-13.2289	11.5942	0.0119454	0.111074	0.010238907849829348	0.0820191	0.017414424568414688	0.22492265701293945	FALSE	BFU-e vs Rest	BFU-e	Rest
AP006261.1	0.886	0.11399999999999999	2.050518425777973	1.708528e-07	1.19049034e-07	0	0.5	1.41742	1.42764	3.17741	-11.2778	13.1131	0.00170648	0.000768223	0.00170648	0.000632654	0.00204024	0.00102914	FALSE	BFU-e vs Rest	BFU-e	Rest
SHC2	0.886	0.11399999999999999	2.050518425777973	9.000831e-08	6.3622684e-07	0	0.5	-1.8224	-1.76713	3.05713	-10.8132	8.44991	0.000568828	0.00280175	0.000568828	0.00275656	0.00129103	0.00583438	FALSE	BFU-e vs Rest	BFU-e	Rest
LINC02661	0.886	0.11399999999999999	2.050518425777973	1.26813084e-08	5.427332e-08	0	0.5	-1.86211	-1.82949	3.09961	-11.9817	13.4908	0	0.000361517	0	0.000361517	0	0.00052215	FALSE	BFU-e vs Rest	BFU-e	Rest
GABRG1	0.886	0.11399999999999999	2.050518425777973	9.9734784e-08	1.3151559e-07	0	0.5	0.181047	0.131928	3.4707	-12.1908	12.7576	0.000568828	0.00108455	0.000568828	0.00103936	0.000342812	0.00180398	FALSE	BFU-e vs Rest	BFU-e	Rest
MID2	0.886	0.11399999999999999	2.050518425777973	7.108668e-08	2.0637104e-07	0	0.5	-0.303429	-0.359286	3.27267	-10.4634	11.3285	0.000568828	0.00103936	0.000568828	0.000858602	0.000522772	0.0021746	FALSE	BFU-e vs Rest	BFU-e	Rest
AC022506.2	0.886	0.11399999999999999	2.050518425777973	1.9495299e-07	1.8887613e-06	0	0.5	-2.33825	-2.2048	3.11771	-10.7991	7.56713	0.00113766	0.00953501	0.00113766	0.00921867	0.00128832	0.019898327067494392	FALSE	BFU-e vs Rest	BFU-e	Rest
AC008429.3	0.886	0.11399999999999999	2.050518425777973	8.749143e-08	9.832622e-07	0	0.5	-1.88194	-1.50182	3.5966	-11.3087	9.809	0.000568828	0.0051968	0.000568828	0.00515161	0.000563754	0.010288313031196594	FALSE	BFU-e vs Rest	BFU-e	Rest
CXXC5-AS1	0.886	0.11399999999999999	2.050518425777973	1.786167e-07	6.121299e-07	0	0.5	-0.314754	-0.152746	3.06442	-8.97294	9.15423	0.00170648	0.00311808	0.00170648	0.00311808	0.001817	0.00590504	FALSE	BFU-e vs Rest	BFU-e	Rest
LCNL1	0.886	0.11399999999999999	2.050518425777973	1.36132385e-08	3.3041434e-08	0	0.5	-0.594845	-0.593154	3.24919	-15.1288	11.7781	0	0.000180758	0	0.000180758	0	0.000202383	FALSE	BFU-e vs Rest	BFU-e	Rest
SLC22A14	0.886	0.11399999999999999	2.050518425777973	6.2393394e-07	2.070845e-06	0	0.5	-1.64442	-1.6034	3.13674	-10.1261	9.96031	0.00341297	0.0117945	0.00341297	0.010664738578336169	0.00593022	0.0235718	FALSE	BFU-e vs Rest	BFU-e	Rest
AC090398.1	0.886	0.11399999999999999	2.050518425777973	3.4848018e-08	4.7068518e-08	0	0.5	-0.250684	-0.145884	3.43866	-12.6816	12.507	0	0.000316327	0	0.000316327	0	0.00063247	FALSE	BFU-e vs Rest	BFU-e	Rest
PTGDR	0.886	0.11399999999999999	2.050518425777973	9.903547e-07	6.5235594e-07	0	0.5	1.30416	1.06728	3.46655	-10.058	15.7688	0.00967008	0.00415744	0.00910125	0.00379592	0.0124804	0.00688545	FALSE	BFU-e vs Rest	BFU-e	Rest
GIMAP5	0.886	0.11399999999999999	2.050518425777973	1.1449582e-07	1.687631e-07	0	0.5	0.162083	0.0897045	3.60877	-11.7957	14.6046	0.000568828	0.00117493	0.000568828	0.00108455	0.000788725	0.00171571	FALSE	BFU-e vs Rest	BFU-e	Rest
CASP1	0.8858	0.11419999999999997	2.048539817990748	5.3209493e-07	9.698749e-07	0	0.5	-0.413358	-0.555178	3.29201	-11.9165	10.2289	0.00455062	0.0056487	0.0039818	0.00542275	0.00542291	0.010019892826676369	FALSE	BFU-e vs Rest	BFU-e	Rest
Z97056.2	0.8858	0.11419999999999997	2.048539817990748	6.991503e-08	1.1979691e-07	0	0.5	-0.526133	-0.797464	3.24371	-10.6204	14.485	0	0.000587464	0	0.000587464	0	0.000956915	FALSE	BFU-e vs Rest	BFU-e	Rest
AC090607.5	0.8858	0.11419999999999997	2.048539817990748	2.1167441e-08	6.9878574e-08	0	0.5	-1.27665	-1.32543	3.53459	-13.7393	15.0358	0.000568828	0.000406706	0.000568828	0.000406706	0.000454481	0.000746316	FALSE	BFU-e vs Rest	BFU-e	Rest
VIM	0.8858	0.11419999999999997	2.048539817990748	0.00021026	0.000317135	0	0.5	0.788135	-0.128319	3.01121	-5.41537	9.59479	1.719	1.67488	0.6837315130830512	0.5481042975281543	2.081892967224121	3.0352113246917725	FALSE	BFU-e vs Rest	BFU-e	Rest
LINC02698	0.8858	0.11419999999999997	2.048539817990748	3.4127552e-08	5.717249e-08	0	0.5	-0.781724	-0.803565	3.52134	-13.783	13.0258	0	0.000542275	0	0.000542275	0	0.000683631	FALSE	BFU-e vs Rest	BFU-e	Rest
LRRC7	0.8858	0.11419999999999997	2.048539817990748	7.664004e-05	2.8123435e-05	0	0.5	1.68991	1.73515	2.69562	-7.93388	12.0174	0.699657	0.245788	0.2366325369738336	0.10592435265940128	0.76547	0.3061126470565796	FALSE	BFU-e vs Rest	BFU-e	Rest
EPO	0.8858	0.11419999999999997	2.048539817990748	6.851407e-08	2.668591e-08	0	0.5	1.66081	1.54991	3.18299	-10.132	14.8053	0	0.000180758	0	0.000135569	0	0.000189196	FALSE	BFU-e vs Rest	BFU-e	Rest
DDX25	0.8858	0.11419999999999997	2.048539817990748	1.3965285e-07	2.5392802e-07	0	0.5	0.0827665	-0.0758657	3.2034	-9.65488	9.92162	0.00227531	0.00117493	0.00227531	0.00117493	0.00300509	0.00263539	FALSE	BFU-e vs Rest	BFU-e	Rest
AP002340.1	0.8858	0.11419999999999997	2.048539817990748	4.154897e-08	3.1699116e-08	0	0.5	0.73433	0.728858	3.30379	-11.06	12.9718	0.000568828	9.037914e-05	0.000568828	9.03791404943739e-05	0.000928699	0.000165006	FALSE	BFU-e vs Rest	BFU-e	Rest
AC022098.2	0.8858	0.11419999999999997	2.048539817990748	1.81091e-08	1.3560638e-07	0	0.5	-1.4447	-1.28787	3.34897	-12.9926	11.1954	0	0.000542275	0	0.000542275	0	0.0011339	FALSE	BFU-e vs Rest	BFU-e	Rest
CCDC26	0.8858	0.11419999999999997	2.048539817990748	2.1466454e-05	1.8680901e-05	0	0.5	1.12586	1.01428	3.34628	-7.61932	12.3804	0.209329	0.168286	0.0802048	0.0656604	0.24334630370140076	0.1995096355676651	FALSE	BFU-e vs Rest	BFU-e	Rest
AC002407.1	0.8858	0.11419999999999997	2.048539817990748	7.17651e-08	1.0666479e-07	0	0.5	-0.182314	-0.250321	3.49658	-11.9035	12.3987	0.000568828	0.000587464	0.000568828	0.000587464	0.000824867	0.000937313	FALSE	BFU-e vs Rest	BFU-e	Rest
CLEC18B	0.8858	0.11419999999999997	2.048539817990748	5.5988792e-08	1.9667412e-07	0	0.5	-1.56577	-1.59923	2.87494	-9.88029	9.66843	0	0.00103936	0	0.00103936	0	0.00226623	FALSE	BFU-e vs Rest	BFU-e	Rest
AC010285.1	0.8858	0.11419999999999997	2.048539817990748	1.2863097e-07	6.655727e-08	0	0.5	0.958114	0.926163	3.22447	-11.7894	12.4051	0	0.000361517	0	0.000361517	0	0.000493457	FALSE	BFU-e vs Rest	BFU-e	Rest
GML	0.8858	0.11419999999999997	2.048539817990748	6.4362337e-07	3.92062e-07	0	0.5	1.1964	1.10104	3.40351	-11.1767	15.9061	0.00568828	0.00289213	0.00568828	0.00248543	0.00672911	0.00458297	FALSE	BFU-e vs Rest	BFU-e	Rest
AL354950.1	0.8858	0.11419999999999997	2.048539817990748	7.012742e-08	3.4810256e-07	0	0.5	-0.819562	-0.547567	3.44294	-10.1477	10.9391	0	0.00158163	0	0.00158163	0	0.00300729	FALSE	BFU-e vs Rest	BFU-e	Rest
MAP1LC3B2	0.8858	0.11419999999999997	2.048539817990748	3.7744056e-07	2.1561564e-06	0	0.5	-2.14544	-2.20121	2.33451	-9.624	6.91143	0.00341297	0.00944463	0.00341297	0.00894753	0.00502678	0.021937182173132896	FALSE	BFU-e vs Rest	BFU-e	Rest
PTPRR	0.8858	0.11419999999999997	2.048539817990748	2.3850032e-06	8.588166e-07	0	0.5	1.91122	2.0315	2.38273	-6.641	9.58207	0.0216155	0.00628135	0.0193402	0.00591983	0.023929104208946228	0.0089354	FALSE	BFU-e vs Rest	BFU-e	Rest
AC087893.2	0.8858	0.11419999999999997	2.048539817990748	2.4710653e-07	1.8005063e-07	0	0.5	0.774425	0.766941	3.21	-9.58414	10.7836	0.00170648	0.00103936	0.00170648	0.00103936	0.00141322	0.00175181	FALSE	BFU-e vs Rest	BFU-e	Rest
ZNF467	0.8858	0.11419999999999997	2.048539817990748	3.2205108e-07	1.1118358e-06	0	0.5	-0.831264	-0.98816	2.82906	-9.76496	9.49019	0.0039818	0.00614579	0.0039818	0.00601021	0.00459968	0.010988402180373669	FALSE	BFU-e vs Rest	BFU-e	Rest
LINC00498	0.8858	0.11419999999999997	2.048539817990748	8.281384e-08	8.161651e-08	0	0.5	-0.275664	-0.305716	3.50249	-11.3176	12.4985	0.00113766	0.000497085	0.00113766	0.000497085	0.00120603	0.00062925	FALSE	BFU-e vs Rest	BFU-e	Rest
HLA-G	0.8858	0.11419999999999997	2.048539817990748	1.6536723e-07	4.6900595e-07	0	0.5	-0.78867	-0.989512	2.76208	-8.6281	8.49597	0.00170648	0.00234986	0.00170648	0.00230467	0.0020619	0.00497986	FALSE	BFU-e vs Rest	BFU-e	Rest
AC108749.1	0.8858	0.11419999999999997	2.048539817990748	3.931831e-06	1.8084227e-05	0	0.5	-0.957427	-0.898341	3.50206	-12.2096	11.8875	0.0375427	0.0983765	0.023321956769055723	0.0558091	0.0454659	0.17376366257667542	FALSE	BFU-e vs Rest	BFU-e	Rest
AL133476.1	0.8858	0.11419999999999997	2.048539817990748	6.733324e-08	7.345801e-08	0	0.5	-0.265459	-0.435627	3.32756	-10.5514	12.4086	0	0.000316327	0	0.000316327	0	0.000488894	FALSE	BFU-e vs Rest	BFU-e	Rest
PTPRG-AS1	0.8858	0.11419999999999997	2.048539817990748	3.1540133e-06	1.3660942e-06	0	0.5	2.23634	1.90491	3.44505	-9.95401	17.3906	0.0278726	0.0125627	0.022753128555176316	0.00894753	0.030964761972427368	0.015458055771887302	FALSE	BFU-e vs Rest	BFU-e	Rest
CLCNKA	0.8858	0.11419999999999997	2.048539817990748	8.647144e-08	4.636953e-08	0	0.5	0.20828	0.125616	3.26872	-9.49167	13.5695	0.00113766	0.000225948	0.00113766	0.000225948	0.00186933	0.00027973	FALSE	BFU-e vs Rest	BFU-e	Rest
AL133331.1	0.8858	0.11419999999999997	2.048539817990748	6.864794e-08	3.7271203e-08	0	0.5	1.4007	1.47594	3.09685	-10.4706	13.6889	0	0.000180758	0	0.000180758	0	0.000234002	FALSE	BFU-e vs Rest	BFU-e	Rest
LINC02399	0.8858	0.11419999999999997	2.048539817990748	7.693861e-09	4.9475325e-08	0	0.5	-1.62929	-1.59095	3.04973	-16.2947	8.16251	0	0.000225948	0	0.000225948	0	0.000437828	FALSE	BFU-e vs Rest	BFU-e	Rest
TEKT4	0.8858	0.11419999999999997	2.048539817990748	9.181542e-08	7.36715e-08	0	0.5	0.506224	0.517164	3.46139	-10.4667	13.8335	0	0.000632654	0	0.000632654	0	0.000862836	FALSE	BFU-e vs Rest	BFU-e	Rest
AL356414.1	0.8858	0.11419999999999997	2.048539817990748	2.0260376e-07	1.1283063e-07	0	0.5	1.56572	1.72405	3.06039	-8.27894	11.1579	0.00170648	0.00103936	0.00170648	0.00103936	0.001573	0.00128439	FALSE	BFU-e vs Rest	BFU-e	Rest
LINC02125	0.8858	0.11419999999999997	2.048539817990748	9.6089046e-08	4.5954764e-08	0	0.5	1.39475	1.33498	2.864	-8.79509	12.3114	0.000568828	0.000361517	0.000568828	0.000361517	0.000377382	0.000540697	FALSE	BFU-e vs Rest	BFU-e	Rest
AC117473.1	0.8858	0.11419999999999997	2.048539817990748	3.930337e-06	2.5299526e-06	0	0.5	-0.0996226	-0.212534	3.63507	-12.9913	13.1863	0.023322	0.0131502	0.015358361774744016	0.00763704	0.037977661937475204	0.025920486077666283	FALSE	BFU-e vs Rest	BFU-e	Rest
AC245164.2	0.8858	0.11419999999999997	2.048539817990748	4.2705107e-08	7.6158756e-08	0	0.5	-1.20861	-1.19214	3.42998	-12.0533	12.2684	0.000568828	0.000451896	0.000568828	0.000451896	0.000466712	0.000660222	FALSE	BFU-e vs Rest	BFU-e	Rest
CEP295NL	0.8858	0.11419999999999997	2.048539817990748	2.6631751e-08	3.791699e-07	0	0.5	-1.96431	-1.58665	3.31714	-11.749	8.02551	0	0.00167201	0	0.00167201	0	0.00325276	FALSE	BFU-e vs Rest	BFU-e	Rest
Z95624.1	0.8858	0.11419999999999997	2.048539817990748	5.8343662e-08	3.5548027e-08	0	0.5	0.998713	1.03769	3.21408	-11.1138	12.6723	0	0.000271137	0	0.000271137	0	0.000317104	FALSE	BFU-e vs Rest	BFU-e	Rest
PTGDS	0.8858	0.11419999999999997	2.048539817990748	1.792492e-07	2.623806e-07	0	0.5	1.25665	1.33045	3.20122	-10.8876	11.4656	0.00284414	0.0021691	0.00227531	0.000813412	0.00285542	0.00534104	FALSE	BFU-e vs Rest	BFU-e	Rest
AC090023.1	0.8858	0.11419999999999997	2.048539817990748	6.164062e-08	3.4568913e-08	0	0.5	1.0264	0.991602	3.68325	-13.6893	17.8466	0.000568828	0.000316327	0.000568828	0.000271137	0.000555713	0.000375296	FALSE	BFU-e vs Rest	BFU-e	Rest
KCNJ2-AS1	0.8858	0.11419999999999997	2.048539817990748	3.628564e-08	6.056653e-08	0	0.5	-0.000653782	0.0761013	3.67268	-13.1207	12.7154	0	0.000271137	0	0.000271137	0	0.000544586	FALSE	BFU-e vs Rest	BFU-e	Rest
FSCN2	0.8858	0.11419999999999997	2.048539817990748	7.737507e-08	1.8836212e-07	0	0.5	-0.740531	-0.665899	3.38422	-12.4038	10.5164	0.00113766	0.000813412	0.00113766	0.000813412	0.000988137	0.00175839	FALSE	BFU-e vs Rest	BFU-e	Rest
AL133481.1	0.8858	0.11419999999999997	2.048539817990748	1.8948987e-07	2.3990262e-07	0	0.5	0.315069	0.195966	3.04881	-8.99359	10.606	0.00227531	0.00135569	0.00227531	0.0013105	0.00298439	0.00221715	FALSE	BFU-e vs Rest	BFU-e	Rest
AL451085.1	0.8858	0.11419999999999997	2.048539817990748	2.8740018e-08	3.8532386e-07	0	0.5	-2.41215	-2.2508	2.8882	-11.4143	6.09235	0	0.00149126	0	0.00149126	0	0.00354621	FALSE	BFU-e vs Rest	BFU-e	Rest
SLCO2A1	0.8856	0.11439999999999995	2.0465642263279262	1.5161892e-07	3.6379043e-07	0	0.5	-1.0721	-1.12219	3.2686	-9.72835	14.8951	0.00284414	0.0021691	0.00170648	0.00207872	0.00283203	0.00425062	FALSE	BFU-e vs Rest	BFU-e	Rest
TSPAN16	0.8856	0.11439999999999995	2.0465642263279262	1.4701877e-06	1.9316483e-06	0	0.5	0.368013	-0.00979519	3.06695	-7.73316	11.9901	0.0159272	0.0108003	0.013651877133105794	0.010032084594875547	0.021292919293045998	0.0192505	FALSE	BFU-e vs Rest	BFU-e	Rest
LNCOG	0.8856	0.11439999999999995	2.0465642263279262	4.7065054e-08	7.449835e-08	0	0.5	-1.29957	-1.34369	3.29395	-14.3498	14.6763	0	0.000406706	0	0.000361517	0	0.00103289	FALSE	BFU-e vs Rest	BFU-e	Rest
AC068481.1	0.8856	0.11439999999999995	2.0465642263279262	1.3880534e-05	5.0800904e-06	0	0.5	1.69445	1.85845	2.14128	-7.29503	8.68599	0.139932	0.0387724	0.11717861205915799	0.03457	0.15887030959129333	0.0561491	FALSE	BFU-e vs Rest	BFU-e	Rest
LINC01238	0.8856	0.11439999999999995	2.0465642263279262	5.1738635e-07	9.910043e-07	0	0.5	-0.299912	-0.532106	3.53499	-11.8103	11.6771	0.00568828	0.00537756	0.00511945	0.0051968	0.00752476	0.00970638	FALSE	BFU-e vs Rest	BFU-e	Rest
PAPPA-AS1	0.8856	0.11439999999999995	2.0465642263279262	3.5391448e-08	1.3235397e-07	0	0.5	-1.50358	-1.44129	3.13412	-12.9153	10.8161	0	0.000542275	0	0.000542275	0	0.00157529	FALSE	BFU-e vs Rest	BFU-e	Rest
ANKRD2	0.8856	0.11439999999999995	2.0465642263279262	1.0176714e-07	2.2676491e-07	0	0.5	0.033052	-0.0387783	3.38484	-11.289	14.6406	0.000568828	0.00112974	0.000568828	0.00108455	0.000875255	0.00207715	FALSE	BFU-e vs Rest	BFU-e	Rest
PHLDA1	0.8856	0.11439999999999995	2.0465642263279262	2.8596048e-06	9.629324e-06	0	0.5	-1.421	-1.44593	2.90517	-9.55396	8.38112	0.0204778	0.0500695	0.017633674630261647	0.0420263	0.025470228865742683	0.095081	FALSE	BFU-e vs Rest	BFU-e	Rest
FAM151A	0.8856	0.11439999999999995	2.0465642263279262	2.5698506e-07	1.6973306e-07	0	0.5	1.18946	1.07277	3.42578	-9.22788	14.1423	0.00625711	0.00108455	0.00625711	0.00103936	0.00785549	0.00165504	FALSE	BFU-e vs Rest	BFU-e	Rest
SLC7A14	0.8856	0.11439999999999995	2.0465642263279262	7.9879925e-08	2.5165613e-07	0	0.5	-1.22054	-1.31512	3.1921	-15.901	10.7391	0.00113766	0.0013105	0.00113766	0.00126531	0.00168143	0.00256109	FALSE	BFU-e vs Rest	BFU-e	Rest
NIPAL4	0.8856	0.11439999999999995	2.0465642263279262	4.2188194e-08	1.3020149e-07	0	0.5	-0.566867	-0.629447	3.25132	-13.6133	12.4402	0	0.000858602	0	0.000858602	0	0.00135818	FALSE	BFU-e vs Rest	BFU-e	Rest
AL356056.2	0.8856	0.11439999999999995	2.0465642263279262	3.8395555e-08	8.6382826e-08	0	0.5	-0.912552	-0.853949	3.3232	-12.3488	12.2071	0	0.000361517	0	0.000361517	0	0.000796952	FALSE	BFU-e vs Rest	BFU-e	Rest
AC090425.3	0.8856	0.11439999999999995	2.0465642263279262	1.4102889e-07	2.9243014e-07	0	0.5	-0.305186	-0.614059	3.21879	-9.85298	12.7388	0.00170648	0.00198834	0.00170648	0.00198834	0.00222478	0.00349475	FALSE	BFU-e vs Rest	BFU-e	Rest
AL356752.1	0.8856	0.11439999999999995	2.0465642263279262	4.135216e-08	4.0427516e-08	0	0.5	0.00207713	-0.138589	3.37084	-12.1507	14.453	0	0.000180758	0	0.000180758	0	0.000262925	FALSE	BFU-e vs Rest	BFU-e	Rest
FOXD2-AS1	0.8856	0.11439999999999995	2.0465642263279262	1.2305186e-07	7.6475715e-08	0	0.5	1.70392	1.65444	2.99851	-9.75249	11.8315	0.00113766	0.000361517	0.00113766	0.000361517	0.0016517	0.000872292	FALSE	BFU-e vs Rest	BFU-e	Rest
AC023906.2	0.8856	0.11439999999999995	2.0465642263279262	1.5316972e-07	5.309388e-07	0	0.5	-1.52307	-1.37373	3.26121	-11.6199	10.9294	0.00227531	0.00248543	0.00227531	0.00239505	0.00370134	0.0055881	FALSE	BFU-e vs Rest	BFU-e	Rest
SFN	0.8856	0.11439999999999995	2.0465642263279262	3.7312027e-08	2.2511456e-07	0	0.5	-1.38545	-1.12478	3.59869	-10.9947	11.6165	0	0.00108455	0	0.00108455	0	0.00232702	FALSE	BFU-e vs Rest	BFU-e	Rest
LINC00944	0.8856	0.11439999999999995	2.0465642263279262	9.552122e-08	2.2411915e-07	0	0.5	-1.05559	-1.05421	3.30365	-10.4765	14.6927	0.00113766	0.00140088	0.00113766	0.000903791	0.00149811	0.0024412	FALSE	BFU-e vs Rest	BFU-e	Rest
AC055788.1	0.8856	0.11439999999999995	2.0465642263279262	7.1083974e-08	3.5976925e-08	0	0.5	1.1659	1.19791	3.11533	-11.787	11.0658	0.000568828	0.000271137	0.000568828	0.000271137	0.000432306	0.000366643	FALSE	BFU-e vs Rest	BFU-e	Rest
C5AR2	0.8856	0.11439999999999995	2.0465642263279262	7.3549213e-06	2.5195968e-06	0	0.5	2.12685	2.21021	2.59698	-7.74336	10.3665	0.0705347	0.0187537	0.057451649601820184	0.016900899272448016	0.0787519	0.0251336	FALSE	BFU-e vs Rest	BFU-e	Rest
CBSL	0.8856	0.11439999999999995	2.0465642263279262	8.736253e-08	1.12575385e-07	0	0.5	0.471638	0.587174	3.06682	-10.7287	9.81158	0.00113766	0.000632654	0.00113766	0.000632654	0.00123059	0.000926804	FALSE	BFU-e vs Rest	BFU-e	Rest
AL138999.1	0.8856	0.11439999999999995	2.0465642263279262	5.7884574e-08	2.4167539e-08	0	0.5	1.62798	1.68021	2.90419	-8.79652	13.6429	0.00113766	0.000180758	0.00113766	0.000180758	0.00115133	0.000192849	FALSE	BFU-e vs Rest	BFU-e	Rest
AC087639.2	0.8856	0.11439999999999995	2.0465642263279262	4.996715e-08	9.018836e-08	0	0.5	-0.626119	-0.566943	3.38847	-13.6059	12.6488	0	0.000903791	0	0.000497085	0	0.00128097	FALSE	BFU-e vs Rest	BFU-e	Rest
POU2AF1	0.8856	0.11439999999999995	2.0465642263279262	5.7805423e-08	6.473848e-08	0	0.5	0.0700192	0.10594	3.36383	-11.0091	10.9474	0	0.000316327	0	0.000316327	0	0.00054493	FALSE	BFU-e vs Rest	BFU-e	Rest
AC007278.2	0.8856	0.11439999999999995	2.0465642263279262	1.2126091e-07	9.0251916e-08	0	0.5	0.745275	0.647419	3.645	-12.3473	18.4488	0.00170648	0.000406706	0.00170648	0.000316327	0.00390582	0.000780022	FALSE	BFU-e vs Rest	BFU-e	Rest
LINC01640	0.8856	0.11439999999999995	2.0465642263279262	3.5822733e-08	5.4359443e-08	0	0.5	0.274964	0.300583	3.20121	-10.1746	10.4015	0.000568828	0.000180758	0.000568828	0.000180758	0.000383127	0.000420056	FALSE	BFU-e vs Rest	BFU-e	Rest
IRF6	0.8856	0.11439999999999995	2.0465642263279262	1.1868359e-06	8.019938e-07	0	0.5	1.37373	1.49707	2.85105	-9.5897	10.5838	0.0119454	0.00655249	0.011376564277588163	0.00601021	0.013616831041872501	0.00820158	FALSE	BFU-e vs Rest	BFU-e	Rest
GPRASP2	0.8856	0.11439999999999995	2.0465642263279262	1.15691265e-07	2.156545e-07	0	0.5	-0.431212	-0.704645	3.03264	-8.95565	11.7106	0.00113766	0.00103936	0.00113766	0.00103936	0.00188924	0.00182382	FALSE	BFU-e vs Rest	BFU-e	Rest
OR2K2	0.8856	0.11439999999999995	2.0465642263279262	5.877121e-08	8.335301e-08	0	0.5	-1.02044	-1.07845	3.43839	-15.6745	12.868	0	0.000587464	0	0.000587464	0	0.00104108	FALSE	BFU-e vs Rest	BFU-e	Rest
AC012363.1	0.8856	0.11439999999999995	2.0465642263279262	8.164303e-07	1.6736327e-06	0	0.5	-0.241285	-0.411875	3.06805	-8.50409	10.6245	0.0102389	0.00817932	0.00853242	0.00763704	0.014399413019418716	0.015316705219447613	FALSE	BFU-e vs Rest	BFU-e	Rest
LINC00707	0.8856	0.11439999999999995	2.0465642263279262	8.834056e-08	9.926731e-08	0	0.5	0.0683963	0.0387611	3.68377	-11.962	14.0927	0.000568828	0.000451896	0.000568828	0.000451896	0.000579196	0.000952016	FALSE	BFU-e vs Rest	BFU-e	Rest
AC009262.1	0.8856	0.11439999999999995	2.0465642263279262	2.5181755e-08	3.583439e-08	0	0.5	-0.307234	-0.31624	3.41526	-12.9643	12.1267	0	0.000225948	0	0.000135569	0	0.000452494	FALSE	BFU-e vs Rest	BFU-e	Rest
AC009123.1	0.8856	0.11439999999999995	2.0465642263279262	3.1389455e-08	1.2009976e-07	0	0.5	-0.956948	-0.784725	3.48546	-12.1836	11.073	0.000568828	0.000451896	0.000568828	0.000451896	0.000873508	0.000960815	FALSE	BFU-e vs Rest	BFU-e	Rest
AL133553.1	0.8856	0.11439999999999995	2.0465642263279262	1.0702286e-08	4.8247426e-08	0	0.5	-1.36673	-1.3853	3.11917	-14.4392	10.1249	0	0.000135569	0	0.000135569	0	0.000293844	FALSE	BFU-e vs Rest	BFU-e	Rest
AC018643.1	0.8856	0.11439999999999995	2.0465642263279262	5.0926854e-08	2.697098e-08	0	0.5	1.84377	1.86482	2.88851	-10.0172	12.82	0.000568828	9.037914e-05	0.000568828	9.03791404943739e-05	0.000811916	0.000120378	FALSE	BFU-e vs Rest	BFU-e	Rest
MPO	0.8856	0.11439999999999995	2.0465642263279262	3.547069e-05	9.008959e-05	0	0.5	1.06302	0.197404	4.4292	-11.0303	17.6306	0.322526	0.687549	0.14277588168373134	0.13543314203081233	0.3782397210597992	1.005605936050415	FALSE	BFU-e vs Rest	BFU-e	Rest
ID1	0.8856	0.11439999999999995	2.0465642263279262	5.7164784e-06	4.5492812e-05	0	0.5	-2.37702	-2.36226	2.2976	-8.15045	5.01797	0.0585893	0.210585	0.052901	0.14654977631161956	0.0765078	0.4356192350387573	FALSE	BFU-e vs Rest	BFU-e	Rest
LAMC3	0.8854	0.11460000000000004	2.0445916400517006	6.4066325e-07	4.3092268e-07	0	0.5	1.52827	1.15026	3.53768	-10.3086	14.9147	0.00341297	0.00366036	0.00341297	0.0034796	0.00484525	0.00544132	FALSE	BFU-e vs Rest	BFU-e	Rest
TTC39A-AS1	0.8854	0.11460000000000004	2.0445916400517006	1.4225571e-07	2.0940487e-07	0	0.5	-0.56515	-0.573484	3.45234	-11.426	14.1051	0.000568828	0.00117493	0.000568828	0.00112974	0.000959886	0.00229654	FALSE	BFU-e vs Rest	BFU-e	Rest
AP001057.1	0.8854	0.11460000000000004	2.0445916400517006	5.9749475e-08	7.204136e-08	0	0.5	-0.93945	-1.01508	3.68031	-15.8677	14.8723	0.000568828	0.000497085	0.000568828	0.000497085	0.00110195	0.00114192	FALSE	BFU-e vs Rest	BFU-e	Rest
AC079210.1	0.8854	0.11460000000000004	2.0445916400517006	1.8536292e-07	4.138275e-07	0	0.5	-1.76893	-1.7245	3.43832	-13.4785	12.6124	0	0.00244024	0	0.0021691	0	0.00552462	FALSE	BFU-e vs Rest	BFU-e	Rest
AC109927.1	0.8854	0.11460000000000004	2.0445916400517006	2.934943e-06	1.1107563e-05	0	0.5	-1.73711	-1.82757	2.68165	-11.2175	7.30236	0.0244596	0.0567576	0.021046643913538093	0.039812	0.0320207	0.11549545079469681	FALSE	BFU-e vs Rest	BFU-e	Rest
AC002091.2	0.8854	0.11460000000000004	2.0445916400517006	3.000286e-07	1.4344798e-07	0	0.5	2.15311	1.93852	3.02995	-7.70583	12.6319	0.00170648	0.000903791	0.00170648	0.000903791	0.00224346	0.00126218	FALSE	BFU-e vs Rest	BFU-e	Rest
DOK6	0.8854	0.11460000000000004	2.0445916400517006	1.1531071e-06	2.9376972e-06	0	0.5	0.225253	0.302613	3.3327	-14.416	12.4708	0.00682594	0.0180306	0.00682594	0.00917348	0.00882365	0.027682142332196236	FALSE	BFU-e vs Rest	BFU-e	Rest
AP001065.3	0.8854	0.11460000000000004	2.0445916400517006	1.0742766e-08	4.3001794e-08	0	0.5	-0.763078	-0.679609	3.06777	-12.1211	8.8128	0	0.000180758	0	0.000180758	0	0.000258898	FALSE	BFU-e vs Rest	BFU-e	Rest
FAM242F	0.8854	0.11460000000000004	2.0445916400517006	4.6985885e-08	3.6572078e-07	0	0.5	-2.15062	-2.21519	2.46666	-10.4259	7.96244	0.000568828	0.00149126	0.000568828	0.00149126	0.000813309	0.00325685	FALSE	BFU-e vs Rest	BFU-e	Rest
LINC01257	0.8854	0.11460000000000004	2.0445916400517006	1.31674e-07	3.2761815e-07	0	0.5	-1.32608	-1.39388	2.91786	-10.6078	11.0885	0.00170648	0.0017172	0.00170648	0.00162682	0.00184274	0.00306836	FALSE	BFU-e vs Rest	BFU-e	Rest
AC005845.1	0.8854	0.11460000000000004	2.0445916400517006	2.7446147e-08	4.2264993e-08	0	0.5	-0.263229	-0.185856	3.58067	-15.4008	16.1068	0	0.000361517	0	0.000316327	0	0.000532457	FALSE	BFU-e vs Rest	BFU-e	Rest
BX072579.2	0.8854	0.11460000000000004	2.0445916400517006	8.39122e-08	6.747258e-08	0	0.5	-0.815445	-0.913122	3.48935	-15.7736	14.8289	0.000568828	0.000271137	0.000568828	0.000271137	0.00110195	0.000510497	FALSE	BFU-e vs Rest	BFU-e	Rest
ROS1	0.8854	0.11460000000000004	2.0445916400517006	1.9115264e-08	4.9597332e-08	0	0.5	-1.15729	-1.2226	3.12141	-12.5907	11.05	0	0.000180758	0	0.000180758	0	0.00028865	FALSE	BFU-e vs Rest	BFU-e	Rest
AC021491.4	0.8854	0.11460000000000004	2.0445916400517006	4.1169475e-08	5.993065e-08	0	0.5	-0.246897	-0.497098	3.38172	-9.65667	13.7881	0.000568828	0.000316327	0.000568828	0.000316327	0.000696496	0.000551477	FALSE	BFU-e vs Rest	BFU-e	Rest
AC099524.1	0.8854	0.11460000000000004	2.0445916400517006	1.6407016e-06	6.387478e-07	0	0.5	2.542	2.2841	2.67837	-7.34693	12.7344	0.0136519	0.00537756	0.013651877133105794	0.00528718	0.016756094992160797	0.0069736	FALSE	BFU-e vs Rest	BFU-e	Rest
AL117190.2	0.8854	0.11460000000000004	2.0445916400517006	3.3918937e-07	1.2394644e-06	0	0.5	-0.379171	-0.218819	3.06719	-8.97312	8.41232	0.00284414	0.00587465	0.00284414	0.00551313	0.00441599	0.011702626943588257	FALSE	BFU-e vs Rest	BFU-e	Rest
P3H2	0.8854	0.11460000000000004	2.0445916400517006	5.476935e-07	1.374626e-06	0	0.5	-1.12836	-1.15485	3.2357	-12.837	10.6118	0.00341297	0.00754666	0.00227531	0.00501604	0.00439381	0.014138788916170597	FALSE	BFU-e vs Rest	BFU-e	Rest
AL158136.1	0.8854	0.11460000000000004	2.0445916400517006	1.3374667e-07	5.284212e-07	0	0.5	-1.29474	-1.12485	3.52215	-11.4107	11.919	0.000568828	0.00320846	0.000568828	0.00311808	0.000679766	0.00566432	FALSE	BFU-e vs Rest	BFU-e	Rest
GPRC5A	0.8854	0.11460000000000004	2.0445916400517006	1.9422072e-07	2.2802841e-07	0	0.5	-0.0511709	-0.233061	3.32764	-12.935	14.5211	0.00227531	0.0013105	0.00227531	0.00103936	0.00315273	0.00279888	FALSE	BFU-e vs Rest	BFU-e	Rest
NEUROG2	0.8854	0.11460000000000004	2.0445916400517006	1.8022205e-07	7.41728e-08	0	0.5	1.44661	1.48	3.03603	-8.95955	15.6196	0.00170648	0.000361517	0.00170648	0.000316327	0.00207895	0.000604097	FALSE	BFU-e vs Rest	BFU-e	Rest
SFRP5	0.8854	0.11460000000000004	2.0445916400517006	1.2994946e-06	4.4204464e-07	0	0.5	1.6122	1.71807	2.80209	-11.2656	12.1391	0.0136519	0.00316327	0.013651877133105794	0.00316327	0.014261110685765743	0.00473812	FALSE	BFU-e vs Rest	BFU-e	Rest
SERPINB9	0.8854	0.11460000000000004	2.0445916400517006	7.1564273e-06	2.3795323e-05	0	0.5	0.0136213	-0.333718	3.37217	-6.62823	11.3663	0.0574517	0.122732	0.050056882821387885	0.0929098	0.0711245	0.2310497760772705	FALSE	BFU-e vs Rest	BFU-e	Rest
KCNH4	0.8854	0.11460000000000004	2.0445916400517006	6.9412215e-07	1.2010233e-06	0	0.5	-0.309699	-0.508907	2.97697	-8.88312	11.5655	0.00739477	0.00772742	0.00739477	0.006914	0.00943402	0.0134768	FALSE	BFU-e vs Rest	BFU-e	Rest
PACRG-AS3	0.8854	0.11460000000000004	2.0445916400517006	2.2300485e-08	8.922847e-08	0	0.5	-0.85112	-0.803329	3.23055	-12.2383	10.7163	0.000568828	0.000361517	0.000568828	0.000361517	0.00057054	0.000789375	FALSE	BFU-e vs Rest	BFU-e	Rest
OR2AK2	0.8854	0.11460000000000004	2.0445916400517006	1.3218528e-07	1.7762737e-07	0	0.5	0.874109	0.48889	3.61977	-9.34975	14.0602	0.00227531	0.00103936	0.00227531	0.00103936	0.0023623	0.00176853	FALSE	BFU-e vs Rest	BFU-e	Rest
AC108863.2	0.8854	0.11460000000000004	2.0445916400517006	8.9974736e-07	1.3274456e-06	0	0.5	0.60831	0.0576878	3.02903	-8.13914	11.5494	0.00739477	0.0078178	0.00739477	0.00759185	0.00797061	0.013465347699820995	FALSE	BFU-e vs Rest	BFU-e	Rest
TLL2	0.8854	0.11460000000000004	2.0445916400517006	1.7641622e-06	8.363502e-06	0	0.5	-2.1949	-1.80126	3.77626	-15.0144	11.8392	0.0153584	0.043201	0.010807736063708755	0.028017533553256094	0.0248735	0.086922	FALSE	BFU-e vs Rest	BFU-e	Rest
AC009236.1	0.8852	0.11480000000000001	2.0426220484803004	8.113477e-09	5.7849213e-08	0	0.5	-1.67907	-1.6441	2.93666	-13.2676	10.4102	0	0.000225948	0	0.000225948	0	0.00069797	FALSE	BFU-e vs Rest	BFU-e	Rest
LINC00452	0.8852	0.11480000000000001	2.0426220484803004	1.0450617e-07	9.9379115e-08	0	0.5	-0.642545	-0.77659	3.40192	-11.2473	15.1778	0.000568828	0.000587464	0.000568828	0.000587464	0.000923273	0.00116746	FALSE	BFU-e vs Rest	BFU-e	Rest
AC096645.1	0.8852	0.11480000000000001	2.0426220484803004	2.1799654e-08	5.3475965e-08	0	0.5	-1.17952	-1.18776	3.22146	-11.1448	12.7202	0	0.000271137	0	0.000271137	0	0.000455548	FALSE	BFU-e vs Rest	BFU-e	Rest
AC007608.1	0.8852	0.11480000000000001	2.0426220484803004	2.130621e-07	3.2365756e-07	0	0.5	0.0545572	0.0206223	3.18934	-10.2667	11.555	0.00170648	0.00176239	0.00170648	0.00176239	0.00227989	0.00306822	FALSE	BFU-e vs Rest	BFU-e	Rest
AL445223.1	0.8852	0.11480000000000001	2.0426220484803004	2.318073e-08	1.8806108e-07	0	0.5	-1.99777	-1.87988	3.1501	-13.8061	8.87403	0	0.000677844	0	0.000677844	0	0.00155579	FALSE	BFU-e vs Rest	BFU-e	Rest
RGMB	0.8852	0.11480000000000001	2.0426220484803004	1.6793913e-07	9.59231e-07	0	0.5	-1.89518	-1.58208	3.51493	-11.3135	9.27642	0.00170648	0.00501604	0.00170648	0.00469972	0.0024602	0.00971732	FALSE	BFU-e vs Rest	BFU-e	Rest
AL031008.1	0.8852	0.11480000000000001	2.0426220484803004	5.1783758e-08	5.278552e-08	0	0.5	-1.18855	-1.30351	3.16586	-13.0763	12.8965	0.000568828	0.000225948	0.000568828	0.000225948	0.000583055	0.000461271	FALSE	BFU-e vs Rest	BFU-e	Rest
AC087591.1	0.8852	0.11480000000000001	2.0426220484803004	2.0348885e-08	4.9674057e-08	0	0.5	-1.14889	-1.13559	3.45741	-14.8393	12.9005	0	0.000271137	0	0.000271137	0	0.000623151	FALSE	BFU-e vs Rest	BFU-e	Rest
DUOX2	0.8852	0.11480000000000001	2.0426220484803004	7.2761594e-08	1.4074934e-07	0	0.5	-0.663461	-0.786814	3.15801	-10.8686	10.5531	0	0.000768223	0	0.000768223	0	0.00156542	FALSE	BFU-e vs Rest	BFU-e	Rest
AC117834.2	0.8852	0.11480000000000001	2.0426220484803004	2.472321e-07	2.4895286e-07	0	0.5	-0.299541	-0.410207	3.14492	-10.5315	12.1125	0.00284414	0.00135569	0.00284414	0.0013105	0.00482772	0.00244969	FALSE	BFU-e vs Rest	BFU-e	Rest
LINC00428	0.8852	0.11480000000000001	2.0426220484803004	1.949383e-08	3.0804333e-08	0	0.5	-0.692097	-0.733023	3.62259	-13.6933	12.5134	0	0.000180758	0	0.000135569	0	0.0002427	FALSE	BFU-e vs Rest	BFU-e	Rest
KHDRBS3	0.8852	0.11480000000000001	2.0426220484803004	1.41463415e-05	4.0418912e-05	0	0.5	0.170266	-0.742209	3.92572	-8.21104	13.008	0.124574	0.216505	0.0972696	0.14062994260923847	0.14523214101791382	0.38775965571403503	FALSE	BFU-e vs Rest	BFU-e	Rest
IL17F	0.8852	0.11480000000000001	2.0426220484803004	7.471702e-08	5.7957916e-08	0	0.5	-0.780131	-0.836307	3.62154	-14.5979	13.4842	0.00113766	0.000316327	0.00113766	0.000316327	0.00105223	0.000624643	FALSE	BFU-e vs Rest	BFU-e	Rest
TNFRSF9	0.8852	0.11480000000000001	2.0426220484803004	3.0744927e-06	3.0931492e-06	0	0.5	0.27106	0.167331	3.40834	-10.9197	14.0487	0.0238908	0.0218266	0.018202502844141055	0.0168557	0.0303646	0.0337386	FALSE	BFU-e vs Rest	BFU-e	Rest
MTRNR2L5	0.8852	0.11480000000000001	2.0426220484803004	1.04706075e-08	5.632649e-08	0	0.5	-1.59475	-1.53208	2.82718	-10.9283	9.47947	0	0.000271137	0	0.000271137	0	0.000463474	FALSE	BFU-e vs Rest	BFU-e	Rest
TNS4	0.8852	0.11480000000000001	2.0426220484803004	6.798288e-07	2.289193e-07	0	0.5	1.90713	1.9063	2.70334	-10.7264	9.58051	0.00568828	0.00162682	0.00511945	0.00153645	0.00558705	0.00247057	FALSE	BFU-e vs Rest	BFU-e	Rest
AL133257.1	0.8852	0.11480000000000001	2.0426220484803004	7.413648e-08	1.4631786e-07	0	0.5	-0.848919	-0.825714	3.32255	-11.95	10.4326	0	0.000677844	0	0.000632654	0	0.00149811	FALSE	BFU-e vs Rest	BFU-e	Rest
AC090617.2	0.8852	0.11480000000000001	2.0426220484803004	1.9825283e-08	7.413851e-08	0	0.5	-1.14616	-1.19069	3.07252	-12.4899	10.7952	0	0.000406706	0	0.000406706	0	0.00064406	FALSE	BFU-e vs Rest	BFU-e	Rest
APOC2	0.8852	0.11480000000000001	2.0426220484803004	5.1536413e-06	1.813164e-06	0	0.5	3.03571	3.10804	2.77776	-6.37944	13.1223	0.052901	0.0139636	0.0437998	0.011568529983279915	0.0650214	0.018262840807437897	FALSE	BFU-e vs Rest	BFU-e	Rest
FAM166A	0.8852	0.11480000000000001	2.0426220484803004	2.167352e-08	9.189397e-08	0	0.5	-1.38276	-1.44369	3.07311	-11.0874	10.6651	0	0.000361517	0	0.000316327	0	0.000850715	FALSE	BFU-e vs Rest	BFU-e	Rest
AC006238.2	0.8852	0.11480000000000001	2.0426220484803004	1.5937452e-08	4.116769e-08	0	0.5	-1.01034	-1.05137	3.18733	-12.4303	12.0526	0	0.000180758	0	0.000180758	0	0.000338922	FALSE	BFU-e vs Rest	BFU-e	Rest
KAZN-AS1	0.8852	0.11480000000000001	2.0426220484803004	2.1429125e-08	7.788618e-08	0	0.5	-1.50857	-1.50062	3.08967	-13.3757	14.5914	0.000568828	0.000406706	0.000568828	0.000406706	0.00108576	0.000690456	FALSE	BFU-e vs Rest	BFU-e	Rest
HOMER3-AS1	0.8852	0.11480000000000001	2.0426220484803004	1.6978449e-08	9.916016e-08	0	0.5	-1.22994	-1.1365	3.22827	-12.216	10.5305	0	0.000632654	0	0.000632654	0	0.00120257	FALSE	BFU-e vs Rest	BFU-e	Rest
NADK2-AS1	0.8852	0.11480000000000001	2.0426220484803004	9.599749e-08	6.164278e-08	0	0.5	1.17895	1.25053	2.96789	-10.4674	10.8755	0	0.000677844	0	0.000632654	0	0.000732903	FALSE	BFU-e vs Rest	BFU-e	Rest
TRIL	0.8852	0.11480000000000001	2.0426220484803004	2.8229886e-08	2.8092773e-08	0	0.5	0.0944399	0.0977135	3.39994	-11.2504	12.9939	0	0.000180758	0	0.000135569	0	0.000221381	FALSE	BFU-e vs Rest	BFU-e	Rest
AC027250.2	0.8852	0.11480000000000001	2.0426220484803004	1.00849455e-07	3.2283285e-08	0	0.5	1.48773	1.42037	3.3464	-11.7445	12.4185	0.00170648	4.518957e-05	0.00113766	4.518957024718695e-05	0.00267534	0.00011303	FALSE	BFU-e vs Rest	BFU-e	Rest
ID4	0.8852	0.11480000000000001	2.0426220484803004	7.026278e-08	9.0433446e-08	0	0.5	0.2987	0.331537	3.33087	-11.2695	12.455	0.000568828	0.000587464	0.000568828	0.000542275	0.00112639	0.00084718	FALSE	BFU-e vs Rest	BFU-e	Rest
LINC01702	0.885	0.11499999999999999	2.0406554409875968	2.093188e-07	1.2221244e-07	0	0.5	0.492699	0.460694	3.32102	-11.0511	12.1698	0	0.000723033	0	0.000677844	0	0.00118335	FALSE	BFU-e vs Rest	BFU-e	Rest
AC022486.1	0.885	0.11499999999999999	2.0406554409875968	9.8701e-09	5.125404e-08	0	0.5	-1.29955	-1.29603	3.088	-11.1772	8.77119	0	0.000135569	0	0.000135569	0	0.000385202	FALSE	BFU-e vs Rest	BFU-e	Rest
TRPC4	0.885	0.11499999999999999	2.0406554409875968	1.9236998e-07	1.3916141e-07	0	0.5	-0.237369	-0.369671	3.62262	-12.7176	14.606	0.00511945	0.000948981	0.00284414	0.000723033	0.00585969	0.00149815	FALSE	BFU-e vs Rest	BFU-e	Rest
LINC00028	0.885	0.11499999999999999	2.0406554409875968	1.4353945e-07	7.99514e-08	0	0.5	1.22041	0.975074	3.48373	-8.90523	15.5689	0.00113766	0.000542275	0.00113766	0.000451896	0.00141189	0.000721421	FALSE	BFU-e vs Rest	BFU-e	Rest
JUP	0.885	0.11499999999999999	2.0406554409875968	1.2861212e-05	2.6851005e-05	0	0.5	-0.14085	-0.619697	2.93857	-6.56359	9.42209	0.0898749	0.140718	0.0745165	0.1145555605766134	0.10939735919237137	0.2567819654941559	FALSE	BFU-e vs Rest	BFU-e	Rest
BARX2	0.885	0.11499999999999999	2.0406554409875968	2.5099483e-08	7.7205904e-08	0	0.5	-1.18614	-1.2884	2.99329	-11.6495	10.2652	0.000568828	0.000451896	0.000568828	0.000361517	0.00051487	0.000926729	FALSE	BFU-e vs Rest	BFU-e	Rest
PVALEF	0.885	0.11499999999999999	2.0406554409875968	5.287114e-07	5.632443e-07	0	0.5	0.33317	0.312725	3.16877	-8.84291	12.6005	0.00568828	0.00280175	0.00568828	0.00248543	0.00678617	0.00533014	FALSE	BFU-e vs Rest	BFU-e	Rest
AC009065.3	0.885	0.11499999999999999	2.0406554409875968	1.1809724e-07	7.398974e-08	0	0.5	0.903818	0.909105	3.36866	-11.361	14.1669	0.00113766	0.000361517	0.00113766	0.000361517	0.0014846	0.000812173	FALSE	BFU-e vs Rest	BFU-e	Rest
CD22	0.885	0.11499999999999999	2.0406554409875968	1.5404258e-07	8.5502995e-07	0	0.5	-1.01657	-1.05705	3.12424	-11.1112	10.9102	0.00170648	0.0047901	0.00170648	0.00438339	0.00173201	0.0085167	FALSE	BFU-e vs Rest	BFU-e	Rest
AC110615.1	0.885	0.11499999999999999	2.0406554409875968	2.7675313e-07	7.413727e-07	0	0.5	-0.861749	-0.823585	3.13651	-10.5656	14.0223	0.00170648	0.00465453	0.00170648	0.00420263	0.00225371	0.00759438	FALSE	BFU-e vs Rest	BFU-e	Rest
PDLIM3	0.885	0.11499999999999999	2.0406554409875968	7.5855546e-08	1.5955837e-07	0	0.5	-1.0138	-1.06706	2.9939	-9.71191	10.4032	0	0.000723033	0	0.000587464	0	0.00161891	FALSE	BFU-e vs Rest	BFU-e	Rest
DAW1	0.885	0.11499999999999999	2.0406554409875968	1.2942559e-07	1.0280383e-07	0	0.5	1.19344	1.13577	3.39996	-13.1948	15.2553	0.00227531	0.000723033	0.00170648	0.000723033	0.00318703	0.00096659	FALSE	BFU-e vs Rest	BFU-e	Rest
DSC2	0.885	0.11499999999999999	2.0406554409875968	1.7156621e-07	4.4817295e-07	0	0.5	-0.468365	-0.47839	3.42275	-11.9009	13.0782	0.000568828	0.00334403	0.000568828	0.00293732	0.000822125	0.00500182	FALSE	BFU-e vs Rest	BFU-e	Rest
NCAPG	0.885	0.11499999999999999	2.0406554409875968	5.2481533e-05	5.3488187e-05	0	0.5	1.45933	1.43747	3.29307	-9.93795	10.5274	0.496588	0.384424	0.31854379977247166	0.20308192869084654	0.5078849196434021	0.565857	FALSE	BFU-e vs Rest	BFU-e	Rest
LINC01964	0.885	0.11499999999999999	2.0406554409875968	1.114845e-08	7.72194e-08	0	0.5	-1.45784	-1.49229	3.16992	-11.1794	9.43191	0	0.000451896	0	0.000451896	0	0.000835777	FALSE	BFU-e vs Rest	BFU-e	Rest
EPCAM	0.885	0.11499999999999999	2.0406554409875968	2.2552216e-05	2.1781914e-05	0	0.5	1.16609	1.3741	2.67077	-8.69087	8.69027	0.15529	0.193141	0.12627986348122852	0.11437480229562466	0.18360543251037598	0.21627546846866608	FALSE	BFU-e vs Rest	BFU-e	Rest
DSG2-AS1	0.885	0.11499999999999999	2.0406554409875968	8.850994e-08	1.4693137e-07	0	0.5	0.0454092	-0.285934	3.58825	-10.6804	12.7041	0.000568828	0.00117493	0.000568828	0.00117493	0.000371201	0.00186568	FALSE	BFU-e vs Rest	BFU-e	Rest
AC011498.3	0.885	0.11499999999999999	2.0406554409875968	5.167546e-07	5.407694e-07	0	0.5	0.770456	0.804535	3.41997	-10.8117	13.4266	0.00455062	0.00497086	0.0039818	0.00488047	0.00489348	0.00638517	FALSE	BFU-e vs Rest	BFU-e	Rest
HSPA1A	0.885	0.11499999999999999	2.0406554409875968	0.000101982	7.5282114e-05	0	0.5	1.15354	1.24641	3.40786	-10.0241	9.7192	0.829349	0.493196	0.36006825938567044	0.20470875321974516	1.0000560283660889	0.784203	FALSE	BFU-e vs Rest	BFU-e	Rest
MILR1	0.885	0.11499999999999999	2.0406554409875968	1.5265693e-06	2.789625e-06	0	0.5	-0.00664052	-0.283908	3.35547	-9.27085	10.9361	0.0136519	0.0160875	0.013651877133105794	0.015319264313796462	0.020381230860948563	0.028482433408498764	FALSE	BFU-e vs Rest	BFU-e	Rest
AL136172.1	0.885	0.11499999999999999	2.0406554409875968	2.3087084e-07	9.755496e-08	0	0.5	2.34122	2.29329	2.78929	-9.45854	12.2361	0.00113766	0.000948981	0.00113766	0.000948981	0.00101293	0.00102902	FALSE	BFU-e vs Rest	BFU-e	Rest
AL109837.3	0.885	0.11499999999999999	2.0406554409875968	5.5100026e-07	2.7643006e-07	0	0.5	2.12072	2.05043	2.97228	-9.23415	13.2198	0.0039818	0.00248543	0.0039818	0.00221429	0.00412943	0.00327046	FALSE	BFU-e vs Rest	BFU-e	Rest
AC009878.2	0.885	0.11499999999999999	2.0406554409875968	6.9815606e-08	3.366589e-08	0	0.5	0.46296	0.380755	3.597	-12.9197	14.8107	0.000568828	0.000135569	0.000568828	0.000135569	0.000597571	0.000279504	FALSE	BFU-e vs Rest	BFU-e	Rest
LRRC74A	0.885	0.11499999999999999	2.0406554409875968	5.6026543e-08	1.1694574e-07	0	0.5	-0.441708	-0.585174	3.18925	-10.7663	10.2374	0	0.000768223	0	0.000768223	0	0.0011572	FALSE	BFU-e vs Rest	BFU-e	Rest
AC112253.1	0.885	0.11499999999999999	2.0406554409875968	1.5139548e-06	2.1785484e-06	0	0.5	0.606321	0.783246	3.12064	-9.71467	10.6459	0.0119454	0.00976095	0.011376564277588163	0.00903791	0.013774392195045948	0.022047966718673706	FALSE	BFU-e vs Rest	BFU-e	Rest
AC011676.2	0.885	0.11499999999999999	2.0406554409875968	1.1596128e-07	2.1868597e-07	0	0.5	-0.6959	-0.781815	3.33929	-11.9853	12.9912	0.000568828	0.0013105	0.000568828	0.00126531	0.00038202	0.00224931	FALSE	BFU-e vs Rest	BFU-e	Rest
LINC01214	0.885	0.11499999999999999	2.0406554409875968	3.6766064e-08	1.4071125e-07	0	0.5	-1.44265	-1.35393	3.54566	-13.6578	11.3123	0	0.000994171	0	0.000632654	0	0.00194047	FALSE	BFU-e vs Rest	BFU-e	Rest
AC139722.1	0.885	0.11499999999999999	2.0406554409875968	8.416505e-08	2.0511688e-07	0	0.5	-1.13607	-1.09193	3.17631	-11.9797	10.1204	0	0.00117493	0	0.00117493	0	0.00224807	FALSE	BFU-e vs Rest	BFU-e	Rest
MS4A4A	0.885	0.11499999999999999	2.0406554409875968	4.2195434e-06	1.8310485e-06	0	0.5	1.60143	1.41796	3.41394	-9.30578	16.5976	0.0301479	0.0135117	0.023321956769055723	0.011342582132043979	0.036902301013469696	0.0193697	FALSE	BFU-e vs Rest	BFU-e	Rest
AC022517.1	0.885	0.11499999999999999	2.0406554409875968	1.1695008e-08	6.8899666e-08	0	0.5	-1.27506	-1.03246	3.14696	-11.4722	9.95157	0	0.000271137	0	0.000271137	0	0.000553301	FALSE	BFU-e vs Rest	BFU-e	Rest
HAPLN4	0.885	0.11499999999999999	2.0406554409875968	5.1142746e-07	5.5400443e-07	0	0.5	0.699164	0.324756	3.31464	-8.09726	14.8374	0.00455062	0.00338922	0.00455063	0.00316327	0.00601587	0.00569339	FALSE	BFU-e vs Rest	BFU-e	Rest
ETV1	0.885	0.11499999999999999	2.0406554409875968	3.0090841e-06	1.3999146e-06	0	0.5	2.2065	1.91235	3.23551	-8.96428	14.6102	0.0278726	0.0125175	0.025028441410693946	0.010484	0.029423866420984268	0.0160771	FALSE	BFU-e vs Rest	BFU-e	Rest
WNT10B	0.885	0.11499999999999999	2.0406554409875968	3.3369648e-07	3.868951e-07	0	0.5	0.26079	0.140688	3.0829	-10.0538	10.5226	0.00227531	0.00239505	0.00227531	0.00225948	0.00216303	0.00409585	FALSE	BFU-e vs Rest	BFU-e	Rest
AC018653.4	0.885	0.11499999999999999	2.0406554409875968	1.4272541e-07	3.1260387e-07	0	0.5	-0.194117	-0.450125	3.04714	-8.07766	9.96709	0	0.00194315	0	0.00189796	0	0.0035343	FALSE	BFU-e vs Rest	BFU-e	Rest
AC079148.3	0.885	0.11499999999999999	2.0406554409875968	4.5283805e-08	3.4055436e-08	0	0.5	0.455015	0.455253	3.44676	-11.439	12.5884	0.000568828	0.000180758	0.000568828	0.000180758	0.000709705	0.000253578	FALSE	BFU-e vs Rest	BFU-e	Rest
IFNA5	0.8848	0.11519999999999997	2.038691807002717	2.5885095e-08	4.9426813e-08	0	0.5	-0.749164	-0.737622	3.28978	-11.7886	10.876	0.000568828	0.000316327	0.000568828	0.000316327	0.000648311	0.000485901	FALSE	BFU-e vs Rest	BFU-e	Rest
AC100803.2	0.8848	0.11519999999999997	2.038691807002717	2.7180903e-08	4.5890516e-08	0	0.5	-0.696532	-0.746739	3.258	-11.5039	10.8411	0	0.000225948	0	0.000225948	0	0.000428829	FALSE	BFU-e vs Rest	BFU-e	Rest
NEO1	0.8848	0.11519999999999997	2.038691807002717	4.3128675e-06	2.8451032e-06	0	0.5	0.931425	0.795804	3.27453	-9.42392	14.9316	0.0307167	0.0245832	0.0193402	0.015138506032807713	0.030858119949698448	0.028225701302289963	FALSE	BFU-e vs Rest	BFU-e	Rest
FAM225B	0.8848	0.11519999999999997	2.038691807002717	5.700981e-08	2.4378503e-08	0	0.5	1.44773	1.4691	2.84715	-10.4835	13.2349	0.000568828	9.037914e-05	0.000568828	9.03791404943739e-05	0.00124144	0.000102766	FALSE	BFU-e vs Rest	BFU-e	Rest
AC018695.2	0.8848	0.11519999999999997	2.038691807002717	3.7795463e-08	1.2710247e-07	0	0.5	-1.30378	-1.2592	3.27172	-11.0521	14.5326	0.000568828	0.000768223	0.000568828	0.000768223	0.000609611	0.00140027	FALSE	BFU-e vs Rest	BFU-e	Rest
TINAGL1	0.8848	0.11519999999999997	2.038691807002717	8.206586e-08	6.2704675e-07	0	0.5	-1.64827	-1.5284	3.23917	-12.7683	9.2378	0.000568828	0.00212391	0.000568828	0.00180758	0.000512689	0.0058921	FALSE	BFU-e vs Rest	BFU-e	Rest
AC021739.4	0.8848	0.11519999999999997	2.038691807002717	1.1446548e-07	2.6529622e-07	0	0.5	-0.64435	-0.80203	3.0755	-10.5675	10.1938	0.00113766	0.00167201	0.00113766	0.00167201	0.00139185	0.00278257	FALSE	BFU-e vs Rest	BFU-e	Rest
DEC1	0.8848	0.11519999999999997	2.038691807002717	4.407371e-07	2.3486868e-06	0	0.5	-1.75746	-1.78922	2.74523	-12.31	8.37211	0.00341297	0.0129242	0.00341297	0.010122463735369921	0.00481889	0.024592144414782524	FALSE	BFU-e vs Rest	BFU-e	Rest
SLC30A2	0.8848	0.11519999999999997	2.038691807002717	3.4885917e-07	2.4598924e-07	0	0.5	1.39214	1.37954	3.18359	-8.56434	13.3598	0.00284414	0.0021691	0.00227531	0.00176239	0.00354601	0.00247338	FALSE	BFU-e vs Rest	BFU-e	Rest
AC092574.1	0.8848	0.11519999999999997	2.038691807002717	6.992998e-08	7.723683e-08	0	0.5	-0.0574308	-0.19329	3.49301	-12.6949	12.2223	0.000568828	0.000451896	0.000568828	0.000451896	0.000696496	0.000684038	FALSE	BFU-e vs Rest	BFU-e	Rest
AC008581.1	0.8848	0.11519999999999997	2.038691807002717	6.664351e-08	3.924769e-08	0	0.5	0.942302	0.876612	3.41054	-13.2352	13.198	0	0.000316327	0	0.000316327	0	0.000532867	FALSE	BFU-e vs Rest	BFU-e	Rest
AC006504.2	0.8848	0.11519999999999997	2.038691807002717	2.7736803e-07	1.9696732e-07	0	0.5	1.30656	1.25571	3.49293	-11.2868	13.7491	0.00227531	0.00149126	0.00227531	0.00149126	0.00251766	0.00215141	FALSE	BFU-e vs Rest	BFU-e	Rest
LINC00320	0.8848	0.11519999999999997	2.038691807002717	8.1046725e-09	4.3866258e-08	0	0.5	-1.41614	-1.33711	2.98294	-11.2392	9.14389	0	0.000180758	0	0.000180758	0	0.000471707	FALSE	BFU-e vs Rest	BFU-e	Rest
PARVG	0.8848	0.11519999999999997	2.038691807002717	2.0511556e-05	3.232623e-05	0	0.5	0.954779	-0.208378	3.48631	-7.54815	14.1639	0.161547	0.184962	0.1399317406143343	0.14682091373310266	0.19009831547737122	0.32164672017097473	FALSE	BFU-e vs Rest	BFU-e	Rest
AC009075.1	0.8848	0.11519999999999997	2.038691807002717	3.169753e-08	2.8777551e-08	0	0.5	0.445106	0.516553	3.33821	-14.9257	11.6582	0.000568828	0.000225948	0.000568828	0.000225948	0.00046933	0.00029163	FALSE	BFU-e vs Rest	BFU-e	Rest
AL162724.1	0.8848	0.11519999999999997	2.038691807002717	2.0444372e-08	4.2343242e-08	0	0.5	-0.632599	-0.531331	3.44291	-13.2461	15.4704	0	0.000225948	0	0.000225948	0	0.000377395	FALSE	BFU-e vs Rest	BFU-e	Rest
CLEC17A	0.8848	0.11519999999999997	2.038691807002717	1.2326231e-08	8.45543e-08	0	0.5	-1.09274	-0.960957	3.47848	-13.7108	11.7701	0	0.000542275	0	0.000406706	0	0.00111101	FALSE	BFU-e vs Rest	BFU-e	Rest
OR2AE1	0.8848	0.11519999999999997	2.038691807002717	2.6570394e-08	1.1396408e-07	0	0.5	-1.66516	-1.57987	3.36659	-13.9589	10.4515	0	0.000587464	0	0.000587464	0	0.00112116	FALSE	BFU-e vs Rest	BFU-e	Rest
C10orf99	0.8848	0.11519999999999997	2.038691807002717	3.708357e-08	7.648882e-08	0	0.5	-1.49377	-1.42538	3.25593	-13.6776	11.5574	0.000568828	0.000316327	0.000568828	0.000316327	0.00102732	0.000973876	FALSE	BFU-e vs Rest	BFU-e	Rest
AP003393.1	0.8848	0.11519999999999997	2.038691807002717	5.4800953e-08	3.5604923e-08	0	0.5	0.225556	0.235871	3.52446	-13.9937	15.9837	0	0.000316327	0	0.000316327	0	0.000394372	FALSE	BFU-e vs Rest	BFU-e	Rest
EBF3	0.8848	0.11519999999999997	2.038691807002717	1.359245e-06	1.9567244e-06	0	0.5	-0.352136	-0.446544	3.29845	-10.7531	11.2026	0.016496	0.0123368	0.00910125	0.00799855	0.028074556961655617	0.019965725019574165	FALSE	BFU-e vs Rest	BFU-e	Rest
C1orf100	0.8848	0.11519999999999997	2.038691807002717	3.7890257e-07	1.2425121e-06	0	0.5	-0.640934	-0.427126	3.26052	-9.17748	13.6838	0.00170648	0.00713996	0.00170648	0.00646211	0.00160921	0.013804575428366661	FALSE	BFU-e vs Rest	BFU-e	Rest
DUXA	0.8848	0.11519999999999997	2.038691807002717	1.6147528e-08	2.6414371e-08	0	0.5	-0.691137	-0.704775	3.40628	-11.5812	14.1265	0	0.000135569	0	0.000135569	0	0.000207085	FALSE	BFU-e vs Rest	BFU-e	Rest
AP003692.1	0.8848	0.11519999999999997	2.038691807002717	9.154031e-08	6.3776106e-08	0	0.5	0.773396	0.765134	3.4664	-12.1461	15.1409	0.000568828	0.000406706	0.000568828	0.000406706	0.000427658	0.000523763	FALSE	BFU-e vs Rest	BFU-e	Rest
RHOV	0.8848	0.11519999999999997	2.038691807002717	5.96272e-08	1.2036712e-07	0	0.5	-0.426551	-0.41282	3.63711	-12.5047	12.9802	0	0.000497085	0	0.000497085	0	0.0013295	FALSE	BFU-e vs Rest	BFU-e	Rest
KCNQ5-AS1	0.8848	0.11519999999999997	2.038691807002717	1.946701e-06	8.9171715e-07	0	0.5	2.41666	2.13423	3.15099	-6.90937	13.1469	0.0119454	0.00759185	0.011376564277588163	0.00745628	0.015182256698608398	0.00926158	FALSE	BFU-e vs Rest	BFU-e	Rest
TLE6	0.8848	0.11519999999999997	2.038691807002717	6.3096124e-08	1.7304916e-07	0	0.5	-1.3392	-1.37439	3.24812	-12.565	12.5202	0	0.00103936	0	0.000994171	0	0.00200277	FALSE	BFU-e vs Rest	BFU-e	Rest
AL008719.1	0.8848	0.11519999999999997	2.038691807002717	7.033668e-08	9.195035e-08	0	0.5	0.397954	0.251956	3.34793	-11.2211	13.0866	0.000568828	0.000632654	0.000568828	0.000632654	0.000454808	0.00108362	FALSE	BFU-e vs Rest	BFU-e	Rest
AC119868.2	0.8848	0.11519999999999997	2.038691807002717	5.5174016e-08	9.5857025e-08	0	0.5	0.675505	0.868091	3.18519	-13.9839	13.1285	0.000568828	0.000632654	0.000568828	0.000632654	0.000560091	0.000978957	FALSE	BFU-e vs Rest	BFU-e	Rest
AC021701.1	0.8848	0.11519999999999997	2.038691807002717	6.989828e-08	1.03649285e-07	0	0.5	0.0815349	0.13183	3.47349	-14.2652	11.041	0	0.000723033	0	0.000677844	0	0.00118714	FALSE	BFU-e vs Rest	BFU-e	Rest
AC012236.1	0.8848	0.11519999999999997	2.038691807002717	6.83247e-08	1.1301612e-07	0	0.5	-0.923189	-0.92347	3.17062	-13.6651	13.8102	0	0.000542275	0	0.000542275	0	0.00126717	FALSE	BFU-e vs Rest	BFU-e	Rest
NLRP13	0.8848	0.11519999999999997	2.038691807002717	1.1080133e-08	3.7312702e-08	0	0.5	-1.09992	-1.12411	3.23894	-13.1622	11.3439	0	0.000135569	0	0.000135569	0	0.000206736	FALSE	BFU-e vs Rest	BFU-e	Rest
AC090983.1	0.8848	0.11519999999999997	2.038691807002717	5.5920815e-08	2.1785233e-08	0	0.5	1.29146	1.37514	3.087	-14.3648	10.8757	0.000568828	9.037914e-05	0.000568828	9.03791404943739e-05	0.000510893	0.000128205	FALSE	BFU-e vs Rest	BFU-e	Rest
CAMK2A	0.8848	0.11519999999999997	2.038691807002717	2.470711e-07	2.7055414e-06	0	0.5	-1.3599	-0.841553	3.59598	-10.3255	10.2399	0.00170648	0.0127887	0.00170648	0.011568529983279915	0.00294994	0.027955619618296623	FALSE	BFU-e vs Rest	BFU-e	Rest
GRAMD1C	0.8848	0.11519999999999997	2.038691807002717	9.660594e-07	4.6121477e-06	0	0.5	-0.779348	-0.921902	3.25783	-9.96846	12.7578	0.00682594	0.0257581	0.00682594	0.019973790049256753	0.00821948	0.046310681849718094	FALSE	BFU-e vs Rest	BFU-e	Rest
RAX	0.8848	0.11519999999999997	2.038691807002717	6.457516e-08	3.9401648e-08	0	0.5	0.0100105	-0.188379	3.36814	-10.7187	11.5402	0.000568828	0.000180758	0.000568828	0.000180758	0.00111099	0.000338108	FALSE	BFU-e vs Rest	BFU-e	Rest
SLC7A2	0.8848	0.11519999999999997	2.038691807002717	2.574038e-07	3.7123183e-07	0	0.5	-0.299889	-0.409111	3.34113	-11.9296	12.8803	0.00341297	0.00194315	0.00170648	0.00158163	0.00365264	0.00335962	FALSE	BFU-e vs Rest	BFU-e	Rest
LINC00691	0.8848	0.11519999999999997	2.038691807002717	2.2438932e-07	2.1140454e-07	0	0.5	-0.145337	-0.219296	3.46322	-12.6862	15.2359	0	0.00167201	0	0.00135569	0	0.00279697	FALSE	BFU-e vs Rest	BFU-e	Rest
NDC80	0.8848	0.11519999999999997	2.038691807002717	2.7730694e-05	3.0147914e-05	0	0.5	1.16261	1.22348	2.96777	-9.09587	9.67472	0.263367	0.209275	0.18600682593856632	0.13434859234487992	0.2653137743473053	0.3171320855617523	FALSE	BFU-e vs Rest	BFU-e	Rest
SLC17A8	0.8848	0.11519999999999997	2.038691807002717	1.8102871e-07	4.2553964e-07	0	0.5	-0.911277	-0.950503	3.1929	-13.024	12.2474	0.00455062	0.00194315	0.0039818	0.00167201	0.00735627	0.00420644	FALSE	BFU-e vs Rest	BFU-e	Rest
LINC02552	0.8848	0.11519999999999997	2.038691807002717	6.324251e-08	4.4875136e-08	0	0.5	0.230173	0.165783	3.52738	-11.6426	15.133	0	0.000316327	0	0.000271137	0	0.00042628	FALSE	BFU-e vs Rest	BFU-e	Rest
SLC22A16	0.8848	0.11519999999999997	2.038691807002717	2.087945e-06	8.289305e-06	0	0.5	-1.76536	-1.73795	2.88378	-12.2794	7.67984	0.019909	0.0469064	0.018202502844141055	0.0371006	0.022863369435071945	0.0898184	FALSE	BFU-e vs Rest	BFU-e	Rest
TGM2	0.8848	0.11519999999999997	2.038691807002717	1.0765765e-06	7.862423e-06	0	0.5	-0.508537	-0.020236	3.10958	-9.68121	8.0303	0.00568828	0.034344	0.00568828	0.0299607	0.00801314	0.0820224	FALSE	BFU-e vs Rest	BFU-e	Rest
AXL	0.8848	0.11519999999999997	2.038691807002717	3.957593e-06	6.298445e-06	0	0.5	-0.57555	-0.737439	3.2626	-10.1264	14.3149	0.0375427	0.0395859	0.025028441410693946	0.0312712	0.047715745866298676	0.0653476	FALSE	BFU-e vs Rest	BFU-e	Rest
RAI2	0.8848	0.11519999999999997	2.038691807002717	4.0730316e-07	2.680177e-06	0	0.5	-1.02263	-1.0775	3.3524	-13.5291	11.6294	0.00511945	0.0124271	0.00455063	0.00804374	0.005343	0.026319963857531548	FALSE	BFU-e vs Rest	BFU-e	Rest
AC019117.1	0.8846	0.11539999999999995	2.036731136009663	1.7593368e-07	3.8522958e-07	0	0.5	-1.28668	-1.3768	3.07532	-11.9769	10.9168	0.00284414	0.00180758	0.00284414	0.00126531	0.00416342	0.00426736	FALSE	BFU-e vs Rest	BFU-e	Rest
CST7	0.8846	0.11539999999999995	2.036731136009663	2.4518009e-05	8.314833e-06	0	0.5	3.62785	3.38624	3.54813	-6.38018	15.9385	0.223549	0.0671507	0.16780432309442528	0.0546342	0.25174903869628906	0.0869581	FALSE	BFU-e vs Rest	BFU-e	Rest
AC007950.1	0.8846	0.11539999999999995	2.036731136009663	4.2937366e-08	3.203058e-08	0	0.5	0.0947581	-0.00896645	3.28206	-12.0593	13.978	0	0.000180758	0	0.000180758	0	0.000272869	FALSE	BFU-e vs Rest	BFU-e	Rest
AC009646.2	0.8846	0.11539999999999995	2.036731136009663	1.4503225e-07	1.4195867e-07	0	0.5	0.752981	0.766666	3.7792	-13.0379	14.3428	0.00284414	0.000813412	0.00284414	0.000723033	0.00257189	0.00115072	FALSE	BFU-e vs Rest	BFU-e	Rest
OR2W3	0.8846	0.11539999999999995	2.036731136009663	1.6150969e-07	2.2484129e-07	0	0.5	0.640584	0.761132	3.17635	-11.5585	10.2724	0.000568828	0.000903791	0.000568828	0.000903791	0.00071246	0.00217208	FALSE	BFU-e vs Rest	BFU-e	Rest
ACTL8	0.8846	0.11539999999999995	2.036731136009663	5.425314e-08	3.0073952e-08	0	0.5	0.911772	0.938421	3.16182	-10.9632	15.593	0.000568828	0.000180758	0.000568828	0.000180758	0.000882999	0.000232018	FALSE	BFU-e vs Rest	BFU-e	Rest
SLC6A8	0.8846	0.11539999999999995	2.036731136009663	3.7719878e-06	2.0213281e-05	0	0.5	-1.06306	-0.601699	3.39668	-10.1123	9.5698	0.0386803	0.0999574	0.019908987485779277	0.0765963	0.0500116	0.21029208600521088	FALSE	BFU-e vs Rest	BFU-e	Rest
LINC02803	0.8846	0.11539999999999995	2.036731136009663	6.8617837e-06	1.4935173e-05	0	0.5	0.142606	-0.480278	3.34214	-9.68305	12.37	0.0523322	0.0824243	0.0472127	0.0667902	0.0718023	0.14753152430057526	FALSE	BFU-e vs Rest	BFU-e	Rest
ANKRD40CL	0.8846	0.11539999999999995	2.036731136009663	1.6129398e-07	7.413185e-07	0	0.5	-2.26704	-2.36057	2.74554	-11.05	8.54816	0	0.00352479	0	0.00338922	0	0.00734065	FALSE	BFU-e vs Rest	BFU-e	Rest
PTTG2	0.8846	0.11539999999999995	2.036731136009663	4.091795e-08	7.105395e-08	0	0.5	-0.203551	-0.148681	3.25077	-10.4792	11.0959	0	0.000497085	0	0.000497085	0	0.00083038	FALSE	BFU-e vs Rest	BFU-e	Rest
LINC01484	0.8846	0.11539999999999995	2.036731136009663	7.176861e-08	1.2169725e-07	0	0.5	0.131652	0.296108	3.30131	-12.1393	10.2535	0	0.000587464	0	0.000542275	0	0.0014555	FALSE	BFU-e vs Rest	BFU-e	Rest
GNG12	0.8846	0.11539999999999995	2.036731136009663	1.9106674e-06	4.1585913e-06	0	0.5	-0.455313	-0.41226	3.367	-10.6353	10.3976	0.0125142	0.02264	0.011376564277588163	0.016584572280717705	0.015001247636973858	0.0401921	FALSE	BFU-e vs Rest	BFU-e	Rest
AC093110.1	0.8846	0.11539999999999995	2.036731136009663	4.0087815e-07	2.225137e-06	0	0.5	-1.15584	-1.11201	3.02361	-9.61056	10.8342	0.00227531	0.0106647	0.00227531	0.010212842875864296	0.00281685	0.0216514	FALSE	BFU-e vs Rest	BFU-e	Rest
METTL24	0.8846	0.11539999999999995	2.036731136009663	5.515059e-07	1.3603841e-06	0	0.5	-0.755417	-0.835154	2.83798	-8.46283	10.4663	0.0039818	0.00723034	0.0039818	0.00619097	0.00476259	0.013306739740073681	FALSE	BFU-e vs Rest	BFU-e	Rest
HIVEP2	0.8846	0.11539999999999995	2.036731136009663	8.331023e-05	0.00035511	0	0.5	-0.717811	-0.895008	3.4157	-8.78887	10.2926	0.711034	1.95274	0.30375426621160634	0.4591260337113902	0.8534142971038818	3.5449368953704834	FALSE	BFU-e vs Rest	BFU-e	Rest
AC005104.1	0.8846	0.11539999999999995	2.036731136009663	7.530646e-08	3.6600955e-08	0	0.5	0.967573	1.00925	3.28233	-14.0784	15.1048	0.000568828	0.000316327	0.000568828	0.000271137	0.000610986	0.000384335	FALSE	BFU-e vs Rest	BFU-e	Rest
AL592430.1	0.8846	0.11539999999999995	2.036731136009663	1.02853285e-07	1.0065215e-07	0	0.5	0.586242	0.610765	3.37581	-14.0199	13.0359	0.000568828	0.000542275	0.000568828	0.000542275	0.00118704	0.000865887	FALSE	BFU-e vs Rest	BFU-e	Rest
LUCAT1	0.8846	0.11539999999999995	2.036731136009663	7.4940936e-06	3.107605e-05	0	0.5	-1.23373	-1.13106	3.24936	-12.4363	10.3018	0.0472128	0.151474	0.0369738	0.0878937	0.0646713	0.3177476227283478	FALSE	BFU-e vs Rest	BFU-e	Rest
AC020909.3	0.8846	0.11539999999999995	2.036731136009663	1.5492357e-07	1.3112803e-07	0	0.5	0.796516	0.812783	3.12934	-10.8741	11.8355	0.000568828	0.000813412	0.000568828	0.000813412	0.000472527	0.00139156	FALSE	BFU-e vs Rest	BFU-e	Rest
LEFTY2	0.8846	0.11539999999999995	2.036731136009663	6.653968e-08	2.1843847e-07	0	0.5	-0.916973	-0.9859	3.46911	-13.6168	16.4289	0.000568828	0.00162682	0.000568828	0.00149126	0.000559375	0.00288554	FALSE	BFU-e vs Rest	BFU-e	Rest
AP001781.1	0.8846	0.11539999999999995	2.036731136009663	2.1233546e-07	4.22194e-07	0	0.5	-1.40878	-1.55167	2.83755	-10.3546	8.89079	0.00170648	0.00248543	0.00170648	0.00234986	0.00263569	0.00431602	FALSE	BFU-e vs Rest	BFU-e	Rest
AP000779.1	0.8846	0.11539999999999995	2.036731136009663	1.1710444e-07	4.1978598e-07	0	0.5	-2.09575	-2.14019	2.54129	-12.2399	9.56513	0.000568828	0.00230467	0.000568828	0.00203353	0.00101649	0.00418689	FALSE	BFU-e vs Rest	BFU-e	Rest
TNFRSF4	0.8846	0.11539999999999995	2.036731136009663	7.3464184e-06	2.8772772e-06	0	0.5	1.97134	1.57801	3.35945	-8.27926	13.8556	0.0620023	0.0183018	0.0483504	0.0168557	0.0713278	0.0287541	FALSE	BFU-e vs Rest	BFU-e	Rest
FMNL1	0.8846	0.11539999999999995	2.036731136009663	3.215406e-05	5.4221873e-05	0	0.5	1.19693	-0.260677	3.93768	-5.66146	13.3852	0.27133	0.281127	0.21899886234357197	0.20976998508742975	0.3261440396308899	0.5115455389022827	FALSE	BFU-e vs Rest	BFU-e	Rest
AC104316.2	0.8846	0.11539999999999995	2.036731136009663	1.1468027e-07	3.724588e-07	0	0.5	-1.64486	-1.67261	3.26912	-12.1817	10.5467	0.00113766	0.00162682	0.00113766	0.00153645	0.00176696	0.0039474	FALSE	BFU-e vs Rest	BFU-e	Rest
AC084024.1	0.8846	0.11539999999999995	2.036731136009663	5.5501634e-08	5.112904e-08	0	0.5	0.453103	0.288453	3.76329	-10.9163	15.1778	0	0.000361517	0	0.000361517	0	0.000410647	FALSE	BFU-e vs Rest	BFU-e	Rest
SPDYE17	0.8846	0.11539999999999995	2.036731136009663	7.729987e-09	2.3794323e-08	0	0.5	-1.74455	-1.76792	3.00428	-11.4362	11.8115	0	0.000135569	0	0.000135569	0	0.000229779	FALSE	BFU-e vs Rest	BFU-e	Rest
AP001007.2	0.8846	0.11539999999999995	2.036731136009663	3.9992262e-08	3.634912e-08	0	0.5	0.673466	0.603747	3.51655	-16.4675	18.2992	0.000568828	0.000225948	0.000568828	0.000180758	0.000598326	0.000195684	FALSE	BFU-e vs Rest	BFU-e	Rest
AL354928.1	0.8846	0.11539999999999995	2.036731136009663	3.7854953e-08	5.5593347e-08	0	0.5	-0.314491	-0.312192	3.43467	-13.0773	13.5361	0.00113766	0.000271137	0.00113766	0.000271137	0.000999721	0.000609435	FALSE	BFU-e vs Rest	BFU-e	Rest
AL445931.1	0.8846	0.11539999999999995	2.036731136009663	1.1256603e-07	7.32851e-08	0	0.5	0.412909	0.501421	3.22097	-11.7786	12.4672	0.00170648	0.000542275	0.00170648	0.000542275	0.00142327	0.000995961	FALSE	BFU-e vs Rest	BFU-e	Rest
TRGV9	0.8846	0.11539999999999995	2.036731136009663	6.585503e-08	3.3151636e-08	0	0.5	1.24458	1.2227	3.25112	-10.2228	12.7609	0.000568828	0.000180758	0.000568828	0.000180758	0.000931131	0.000261205	FALSE	BFU-e vs Rest	BFU-e	Rest
AL391832.1	0.8846	0.11539999999999995	2.036731136009663	8.085788e-08	7.963642e-08	0	0.5	0.639045	0.662991	3.65711	-14.3086	14.714	0	0.000677844	0	0.000587464	0	0.00101886	FALSE	BFU-e vs Rest	BFU-e	Rest
HLA-F	0.8844	0.11560000000000004	2.034773417546928	4.577226e-07	3.1707007e-06	0	0.5	-1.62845	-1.64908	2.86245	-10.143	8.96412	0.00341297	0.0163586	0.00341297	0.015048126892313338	0.00326806	0.0326674	FALSE	BFU-e vs Rest	BFU-e	Rest
ZBTB8A	0.8844	0.11560000000000004	2.034773417546928	1.527295e-05	3.6811874e-05	0	0.5	-0.23293	-0.588107	3.04254	-7.52192	9.00309	0.129124	0.193684	0.11205915813424332	0.14117221745220468	0.1481582671403885	0.3530050814151764	FALSE	BFU-e vs Rest	BFU-e	Rest
LINC01160	0.8844	0.11560000000000004	2.034773417546928	3.4250644e-07	2.785973e-07	0	0.5	-0.107657	-0.230632	3.17316	-10.5507	12.2263	0.00341297	0.00144607	0.00341297	0.00144607	0.00411193	0.00253372	FALSE	BFU-e vs Rest	BFU-e	Rest
AC087672.2	0.8844	0.11560000000000004	2.034773417546928	1.5890978e-07	1.9547679e-07	0	0.5	0.211986	0.199235	3.05408	-10.4144	10.3624	0.000568828	0.0013105	0.000568828	0.00126531	0.00126971	0.00224641	FALSE	BFU-e vs Rest	BFU-e	Rest
CCNF	0.8844	0.11560000000000004	2.034773417546928	1.31621555e-05	1.4309801e-05	0	0.5	1.11983	1.19721	2.97365	-8.94731	10.1852	0.126849	0.0951222	0.10182025028441398	0.0738849	0.12127886712551117	0.1500615030527115	FALSE	BFU-e vs Rest	BFU-e	Rest
AC022167.4	0.8844	0.11560000000000004	2.034773417546928	1.0132931e-07	1.1854019e-07	0	0.5	-0.271752	-0.449847	3.41364	-11.523	14.2647	0	0.000723033	0	0.000723033	0	0.0012861	FALSE	BFU-e vs Rest	BFU-e	Rest
PPIAL4G	0.8844	0.11560000000000004	2.034773417546928	8.474355e-08	1.13991284e-07	0	0.5	-0.389347	-0.4522	3.6164	-15.169	13.4106	0.000568828	0.000632654	0.000568828	0.000632654	0.000959886	0.00136099	FALSE	BFU-e vs Rest	BFU-e	Rest
AC116903.2	0.8844	0.11560000000000004	2.034773417546928	1.6108569e-06	1.2898116e-06	0	0.5	1.18442	0.844521	3.63487	-9.90477	12.2669	0.0119454	0.00836008	0.0119454	0.00804374	0.013725008815526962	0.014157605357468128	FALSE	BFU-e vs Rest	BFU-e	Rest
BACH2	0.8844	0.11560000000000004	2.034773417546928	8.214418e-05	0.000186972	0	0.5	-0.2293	-0.196269	2.8248	-8.41697	9.14932	0.725255	0.982976	0.2997724687144503	0.3436214921595883	0.9131490588188171	1.815150499343872	FALSE	BFU-e vs Rest	BFU-e	Rest
AL161725.2	0.8844	0.11560000000000004	2.034773417546928	7.092446e-08	2.0328988e-08	0	0.5	1.19453	1.20906	3.27134	-11.9028	18.4807	0.00113766	9.037914e-05	0.00113766	9.03791404943739e-05	0.00190192	7.504317909479141e-05	FALSE	BFU-e vs Rest	BFU-e	Rest
LINC01269	0.8844	0.11560000000000004	2.034773417546928	7.064517e-08	3.8884346e-07	0	0.5	-1.31041	-1.24361	3.14404	-10.886	7.62967	0.000568828	0.00212391	0.000568828	0.00198834	0.00126014	0.00378092	FALSE	BFU-e vs Rest	BFU-e	Rest
RUVBL1-AS1	0.8844	0.11560000000000004	2.034773417546928	8.510897e-08	4.2818039e-07	0	0.5	-1.90056	-1.89726	2.96212	-11.4911	9.60984	0.00113766	0.00221429	0.00113766	0.00207872	0.00160617	0.00427705	FALSE	BFU-e vs Rest	BFU-e	Rest
TBC1D4	0.8844	0.11560000000000004	2.034773417546928	0.000167384	5.8932394e-05	0	0.5	2.06753	2.10498	2.00266	-4.64958	8.67779	1.376	0.454602	0.550057	0.2219259794839222	1.5365159511566162	0.5788624286651611	FALSE	BFU-e vs Rest	BFU-e	Rest
TM4SF20	0.8844	0.11560000000000004	2.034773417546928	1.5783904e-07	4.0835147e-07	0	0.5	-1.25945	-1.27895	2.92162	-11.4936	10.3367	0.00113766	0.00225948	0.00113766	0.00225948	0.000962073	0.00424673	FALSE	BFU-e vs Rest	BFU-e	Rest
SLC5A5	0.8844	0.11560000000000004	2.034773417546928	4.660492e-07	1.2487596e-06	0	0.5	-1.43754	-1.40433	3.14038	-11.978	14.6429	0.00455062	0.00605541	0.00455063	0.00569389	0.00601809	0.012054500170052052	FALSE	BFU-e vs Rest	BFU-e	Rest
AC007368.1	0.8844	0.11560000000000004	2.034773417546928	8.5084196e-08	1.3955464e-07	0	0.5	-0.23407	-0.459783	3.29978	-12.1905	12.0999	0.000568828	0.000723033	0.000568828	0.000723033	0.00093373	0.00136205	FALSE	BFU-e vs Rest	BFU-e	Rest
LINC01498	0.8844	0.11560000000000004	2.034773417546928	1.0759724e-06	1.603394e-06	0	0.5	-1.31879	-1.44305	2.99563	-13.0024	10.7253	0.00910125	0.00845046	0.00910125	0.00750147	0.014239956624805927	0.017343495041131973	FALSE	BFU-e vs Rest	BFU-e	Rest
AC093607.1	0.8844	0.11560000000000004	2.034773417546928	5.0898834e-08	1.6899737e-07	0	0.5	-0.9384	-0.911643	3.43317	-14.8915	13.3615	0.000568828	0.000723033	0.000568828	0.000587464	0.000433459	0.00154555	FALSE	BFU-e vs Rest	BFU-e	Rest
RNF180	0.8844	0.11560000000000004	2.034773417546928	4.718021e-07	5.6187434e-07	0	0.5	-0.0860387	-0.113998	3.2345	-9.52505	10.6895	0.00227531	0.00402187	0.00227531	0.00307289	0.00217599	0.00593568	FALSE	BFU-e vs Rest	BFU-e	Rest
NKG7	0.8844	0.11560000000000004	2.034773417546928	5.6741023e-06	6.6800335e-06	0	0.5	1.08144	0.522047	3.61888	-8.2824	12.9973	0.0540387	0.0415289	0.0494881	0.0369199	0.0676232	0.0684183	FALSE	BFU-e vs Rest	BFU-e	Rest
AC104335.2	0.8844	0.11560000000000004	2.034773417546928	7.4727126e-08	8.4998575e-08	0	0.5	-0.484097	-0.49751	3.44146	-14.5427	13.6779	0.00113766	0.000587464	0.00113766	0.000542275	0.00276208	0.000804394	FALSE	BFU-e vs Rest	BFU-e	Rest
NDRG1	0.8844	0.11560000000000004	2.034773417546928	4.3972054e-06	1.0370538e-05	0	0.5	-0.336513	-0.618334	2.7968	-8.36695	11.4851	0.0318544	0.0562603	0.027872582480090984	0.0470875	0.0400885	0.1077740490436554	FALSE	BFU-e vs Rest	BFU-e	Rest
RAPGEF5	0.8844	0.11560000000000004	2.034773417546928	2.211229e-05	1.1098983e-05	0	0.5	2.09697	2.03768	2.67653	-6.44504	11.7285	0.188851	0.0843676	0.1319681456200226	0.060644403271723074	0.22046847641468048	0.11457753926515579	FALSE	BFU-e vs Rest	BFU-e	Rest
NECAB2	0.8844	0.11560000000000004	2.034773417546928	8.8808804e-08	6.263246e-08	0	0.5	0.248515	0.282487	3.36483	-11.8902	15.4345	0.00113766	0.000316327	0.00113766	0.000316327	0.00175709	0.000510744	FALSE	BFU-e vs Rest	BFU-e	Rest
AL138927.1	0.8844	0.11560000000000004	2.034773417546928	5.931639e-08	8.61572e-08	0	0.5	-1.03827	-1.13171	3.17426	-11.0729	12.5746	0.000568828	0.000632654	0.000568828	0.000632654	0.000559375	0.00118568	FALSE	BFU-e vs Rest	BFU-e	Rest
AL353742.1	0.8844	0.11560000000000004	2.034773417546928	2.1588749e-08	1.4931273e-07	0	0.5	-0.639191	-0.350774	3.6709	-15.7766	12.5943	0	0.000542275	0	0.000542275	0	0.00118461	FALSE	BFU-e vs Rest	BFU-e	Rest
AL358473.1	0.8844	0.11560000000000004	2.034773417546928	1.5800249e-07	5.910003e-07	0	0.5	-1.34933	-1.11095	3.41386	-11.2275	11.1771	0.00113766	0.00325365	0.00113766	0.00293732	0.00085554	0.0057251	FALSE	BFU-e vs Rest	BFU-e	Rest
AL356317.2	0.8844	0.11560000000000004	2.034773417546928	9.2071275e-08	3.4215393e-08	0	0.5	1.76003	1.76458	2.89196	-8.31418	15.8753	0.000568828	0.000180758	0.000568828	0.000180758	0.000903763	0.000242689	FALSE	BFU-e vs Rest	BFU-e	Rest
PCAT14	0.8844	0.11560000000000004	2.034773417546928	3.2420346e-08	6.437049e-08	0	0.5	-0.744988	-0.821805	3.45418	-13.3834	14.0057	0.000568828	0.000271137	0.000568828	0.000271137	0.000598326	0.000458788	FALSE	BFU-e vs Rest	BFU-e	Rest
AL590705.3	0.8844	0.11560000000000004	2.034773417546928	5.9182383e-08	6.609683e-08	0	0.5	-0.187031	-0.27008	3.49635	-12.0333	12.8393	0	0.000361517	0	0.000361517	0	0.000603754	FALSE	BFU-e vs Rest	BFU-e	Rest
AL358232.2	0.8844	0.11560000000000004	2.034773417546928	5.994299e-07	9.789177e-07	0	0.5	-1.61238	-1.67468	2.87975	-13.8266	10.9491	0.00284414	0.00451896	0.00284414	0.00361517	0.00614954	0.00914203	FALSE	BFU-e vs Rest	BFU-e	Rest
AC099788.1	0.8844	0.11560000000000004	2.034773417546928	7.13698e-08	3.0697645e-08	0	0.5	1.364	1.33786	3.09458	-11.6	13.376	0.000568828	0.000271137	0.000568828	0.000271137	0.000406219	0.000331548	FALSE	BFU-e vs Rest	BFU-e	Rest
AC079760.2	0.8844	0.11560000000000004	2.034773417546928	1.3789574e-06	5.0425507e-07	0	0.5	1.79722	1.73553	2.62734	-11.3714	10.933	0.0108077	0.0043382	0.00967008	0.00375073	0.012226180173456669	0.00572632	FALSE	BFU-e vs Rest	BFU-e	Rest
MMP7	0.8844	0.11560000000000004	2.034773417546928	7.714638e-08	1.8690828e-07	0	0.5	-0.579323	-0.532772	2.97666	-12.5582	10.5242	0.000568828	0.00108455	0.000568828	0.00103936	0.000428077	0.00224839	FALSE	BFU-e vs Rest	BFU-e	Rest
LINC01800	0.8844	0.11560000000000004	2.034773417546928	1.7259426e-07	1.4160508e-07	0	0.5	1.35306	1.24938	3.23078	-10.6371	15.9871	0.00170648	0.00117493	0.00170648	0.00108455	0.00210588	0.00180766	FALSE	BFU-e vs Rest	BFU-e	Rest
AL590226.2	0.8844	0.11560000000000004	2.034773417546928	8.393908e-08	7.67688e-08	0	0.5	0.309695	0.306213	3.68129	-13.8013	13.4309	0.000568828	0.000271137	0.000568828	0.000225948	0.000627915	0.000741851	FALSE	BFU-e vs Rest	BFU-e	Rest
FCRLB	0.8844	0.11560000000000004	2.034773417546928	8.3601725e-07	6.5946875e-07	0	0.5	1.16634	1.13534	2.93095	-9.48941	10.0166	0.00511945	0.00447377	0.00511945	0.00438339	0.00587048	0.00686218	FALSE	BFU-e vs Rest	BFU-e	Rest
AC016821.1	0.8844	0.11560000000000004	2.034773417546928	3.1054276e-07	3.8102115e-07	0	0.5	0.268136	0.225838	3.36159	-13.377	14.429	0.00227531	0.00212391	0.00170648	0.00194315	0.00490268	0.00405175	FALSE	BFU-e vs Rest	BFU-e	Rest
CACNA1G-AS1	0.8844	0.11560000000000004	2.034773417546928	1.643884e-08	5.2497203e-08	0	0.5	-1.09486	-1.0879	3.45414	-13.8645	13.4051	0	0.000180758	0	0.000180758	0	0.000539754	FALSE	BFU-e vs Rest	BFU-e	Rest
NSUN7	0.8844	0.11560000000000004	2.034773417546928	7.465193e-07	8.272582e-06	0	0.5	-1.78444	-1.29753	3.46845	-10.6605	7.73632	0.00568828	0.0399474	0.00511945	0.0299607	0.00570091	0.0793533	FALSE	BFU-e vs Rest	BFU-e	Rest
U52111.1	0.8844	0.11560000000000004	2.034773417546928	5.5500627e-06	1.984727e-06	0	0.5	2.84335	2.52783	3.00986	-6.09522	13.1761	0.0460751	0.0154548	0.0449374	0.014370283338605528	0.0531214	0.019023071974515915	FALSE	BFU-e vs Rest	BFU-e	Rest
TPO	0.8844	0.11560000000000004	2.034773417546928	6.1982426e-08	5.3918008e-08	0	0.5	0.0390157	0.0653505	3.37589	-11.2335	11.2543	0	0.000451896	0	0.000451896	0	0.000705285	FALSE	BFU-e vs Rest	BFU-e	Rest
TSPAN18	0.8844	0.11560000000000004	2.034773417546928	2.2591603e-06	3.3880501e-06	0	0.5	-1.624	-1.65215	3.2469	-12.7815	11.0093	0.0193402	0.0203353	0.013651877133105794	0.0161779	0.026423336938023567	0.032401	FALSE	BFU-e vs Rest	BFU-e	Rest
ARSE	0.8844	0.11560000000000004	2.034773417546928	2.067933e-08	5.6605e-08	0	0.5	-0.641593	-0.567608	3.33992	-14.1626	10.8272	0.000568828	0.000361517	0.000568828	0.000361517	0.000367698	0.000573482	FALSE	BFU-e vs Rest	BFU-e	Rest
MEIS3	0.8842	0.11580000000000001	2.032818641207124	6.100769e-07	2.435106e-07	0	0.5	2.02376	1.92473	2.87838	-8.06974	15.0837	0.00511945	0.00180758	0.0039818	0.0017172	0.00496089	0.00296623	FALSE	BFU-e vs Rest	BFU-e	Rest
AP000757.1	0.8842	0.11580000000000001	2.032818641207124	2.1542117e-08	1.0106183e-07	0	0.5	-1.03892	-1.09157	3.31731	-11.5715	11.7834	0.000568828	0.000406706	0.000568828	0.000406706	0.000431192	0.000786166	FALSE	BFU-e vs Rest	BFU-e	Rest
CU634019.1	0.8842	0.11580000000000001	2.032818641207124	6.765818e-08	4.1549153e-08	0	0.5	1.02424	1.04225	3.25201	-10.6355	11.478	0.00170648	0.000180758	0.00170648	0.000180758	0.00242653	0.000192784	FALSE	BFU-e vs Rest	BFU-e	Rest
IQCN	0.8842	0.11580000000000001	2.032818641207124	6.700603e-06	1.4259596e-05	0	0.5	-0.931748	-1.04186	2.82882	-9.08373	9.03219	0.0585893	0.0747422	0.0449374	0.062316417370868876	0.0822828	0.15107254683971405	FALSE	BFU-e vs Rest	BFU-e	Rest
ZNF80	0.8842	0.11580000000000001	2.032818641207124	2.391185e-08	6.0630605e-08	0	0.5	-1.44692	-1.4494	3.02636	-13.8111	9.37944	0.000568828	0.000180758	0.000568828	0.000180758	0.000608047	0.000491642	FALSE	BFU-e vs Rest	BFU-e	Rest
SCN3B	0.8842	0.11580000000000001	2.032818641207124	3.5772175e-08	1.0501711e-07	0	0.5	-0.875273	-0.900226	3.1933	-12.36	11.1602	0	0.000587464	0	0.000497085	0	0.00146914	FALSE	BFU-e vs Rest	BFU-e	Rest
NEK6	0.8842	0.11580000000000001	2.032818641207124	3.382112e-05	4.765921e-05	0	0.5	1.27697	0.43185	3.70648	-8.06117	14.5276	0.297497	0.279274	0.2133105802047779	0.18351484477381594	0.33673274517059326	0.46810534596443176	FALSE	BFU-e vs Rest	BFU-e	Rest
RASEF	0.8842	0.11580000000000001	2.032818641207124	1.10883846e-07	3.9867177e-07	0	0.5	-1.50763	-1.46989	3.07658	-10.4628	10.0266	0.00113766	0.00185277	0.00113766	0.00158163	0.00161496	0.00386445	FALSE	BFU-e vs Rest	BFU-e	Rest
AC138761.1	0.8842	0.11580000000000001	2.032818641207124	9.884228e-08	3.631141e-08	0	0.5	2.12977	2.01736	2.84912	-7.71108	14.1246	0.00170648	0.000180758	0.00170648	0.000180758	0.00195037	0.000215768	FALSE	BFU-e vs Rest	BFU-e	Rest
APOBEC3B-AS1	0.8842	0.11580000000000001	2.032818641207124	2.4177774e-07	1.8703692e-07	0	0.5	0.462582	0.32826	3.49216	-12.8957	14.7391	0.00170648	0.00140088	0.00170648	0.00140088	0.00211684	0.00176402	FALSE	BFU-e vs Rest	BFU-e	Rest
FAM133A	0.8842	0.11580000000000001	2.032818641207124	3.4911326e-07	3.4747032e-07	0	0.5	0.841601	0.598417	3.21118	-8.17662	12.398	0.00227531	0.00207872	0.00227531	0.00198834	0.00203857	0.00391688	FALSE	BFU-e vs Rest	BFU-e	Rest
AC105924.1	0.8842	0.11580000000000001	2.032818641207124	5.9117912e-08	7.297302e-08	0	0.5	0.42118	0.40184	3.40455	-11.6946	11.4078	0.00113766	0.000361517	0.00113766	0.000361517	0.00113869	0.000578469	FALSE	BFU-e vs Rest	BFU-e	Rest
C1orf127	0.8842	0.11580000000000001	2.032818641207124	6.686551e-08	1.1442258e-07	0	0.5	-0.244189	-0.377293	3.09088	-10.3458	11.7218	0.000568828	0.000723033	0.000568828	0.000723033	0.000367698	0.0014749	FALSE	BFU-e vs Rest	BFU-e	Rest
AC128687.2	0.8842	0.11580000000000001	2.032818641207124	3.758026e-08	1.5242077e-07	0	0.5	-1.1486	-1.19319	3.18994	-15.8528	12.7705	0	0.000903791	0	0.000903791	0	0.00165712	FALSE	BFU-e vs Rest	BFU-e	Rest
LINC02860	0.8842	0.11580000000000001	2.032818641207124	8.4798884e-08	6.096088e-08	0	0.5	0.208913	0.220419	3.56515	-14.1771	13.0968	0.00113766	0.000361517	0.00113766	0.000361517	0.00170906	0.000526013	FALSE	BFU-e vs Rest	BFU-e	Rest
AC011586.2	0.8842	0.11580000000000001	2.032818641207124	2.0747527e-07	7.5998236e-07	0	0.5	-1.09413	-1.02518	3.3066	-13.3199	10.2345	0.00341297	0.00284694	0.00341297	0.00185277	0.00411171	0.00812622	FALSE	BFU-e vs Rest	BFU-e	Rest
LINC01378	0.8842	0.11580000000000001	2.032818641207124	6.5567235e-08	7.825748e-08	0	0.5	-0.499078	-0.531041	3.24703	-11.1434	10.4641	0.000568828	0.000542275	0.000568828	0.000542275	0.00076363	0.000928845	FALSE	BFU-e vs Rest	BFU-e	Rest
KCNG2	0.8842	0.11580000000000001	2.032818641207124	1.5981457e-06	9.060551e-06	0	0.5	-1.97668	-1.86954	3.23404	-10.6728	9.43753	0.0136519	0.0461833	0.013651877133105794	0.040173527949748794	0.017761804163455963	0.0891371	FALSE	BFU-e vs Rest	BFU-e	Rest
JAM2	0.8842	0.11580000000000001	2.032818641207124	1.0466749e-06	6.457897e-06	0	0.5	-1.09635	-0.808041	3.57044	-10.6635	12.2519	0.00739477	0.0325817	0.00682594	0.024989832346694545	0.0110709	0.0655285	FALSE	BFU-e vs Rest	BFU-e	Rest
AC092681.3	0.8842	0.11580000000000001	2.032818641207124	4.00316e-08	2.5459187e-08	0	0.5	1.27174	1.33111	3.06852	-10.452	11.5049	0.000568828	0.000135569	0.000568828	0.000135569	0.000401545	0.000148888	FALSE	BFU-e vs Rest	BFU-e	Rest
S100A16	0.8842	0.11580000000000001	2.032818641207124	1.5480175e-08	3.227319e-08	0	0.5	-0.705652	-0.784777	3.03664	-17.4843	10.0671	0	0.000316327	0	0.000316327	0	0.000468712	FALSE	BFU-e vs Rest	BFU-e	Rest
AC006946.2	0.8842	0.11580000000000001	2.032818641207124	4.5005173e-08	3.1820168e-08	0	0.5	0.765629	0.761023	3.35375	-11.6249	13.1479	0.000568828	0.000135569	0.000568828	0.000135569	0.000401545	0.000237802	FALSE	BFU-e vs Rest	BFU-e	Rest
AL672291.1	0.8842	0.11580000000000001	2.032818641207124	2.0163513e-07	4.8440984e-07	0	0.5	-1.24152	-1.46525	2.67434	-8.55057	12.0916	0.00227531	0.00244024	0.00227531	0.00239505	0.00611703	0.00439142	FALSE	BFU-e vs Rest	BFU-e	Rest
AC007614.1	0.8842	0.11580000000000001	2.032818641207124	4.6503192e-08	4.6286712e-07	0	0.5	-2.18334	-2.08528	2.92501	-11.6222	8.82042	0	0.00225948	0	0.00194315	0	0.00487558	FALSE	BFU-e vs Rest	BFU-e	Rest
AC092192.1	0.8842	0.11580000000000001	2.032818641207124	1.2913227e-08	6.695826e-08	0	0.5	-1.31075	-1.31058	3.1557	-13.264	12.0906	0	0.000497085	0	0.000497085	0	0.000734584	FALSE	BFU-e vs Rest	BFU-e	Rest
SLC51B	0.8842	0.11580000000000001	2.032818641207124	8.343428e-08	1.9637588e-07	0	0.5	-0.529338	-0.478174	3.43163	-13.0492	13.5253	0.000568828	0.00103936	0.000568828	0.000994171	0.000600663	0.00204627	FALSE	BFU-e vs Rest	BFU-e	Rest
AC012513.1	0.8842	0.11580000000000001	2.032818641207124	5.1411305e-08	8.087988e-08	0	0.5	-0.326242	-0.322317	3.45274	-14.2424	13.5248	0.00113766	0.000361517	0.00113766	0.000316327	0.00122397	0.000974959	FALSE	BFU-e vs Rest	BFU-e	Rest
AC020658.3	0.8842	0.11580000000000001	2.032818641207124	6.6137396e-08	1.2086545e-07	0	0.5	-0.406464	-0.339001	3.45198	-13.9389	13.9368	0	0.000587464	0	0.000542275	0	0.00148964	FALSE	BFU-e vs Rest	BFU-e	Rest
GRB7	0.8842	0.11580000000000001	2.032818641207124	2.3333158e-08	3.9252573e-08	0	0.5	-0.563873	-0.58236	3.41543	-12.3753	13.005	0	0.000225948	0	0.000225948	0	0.000395204	FALSE	BFU-e vs Rest	BFU-e	Rest
AC011370.1	0.8842	0.11580000000000001	2.032818641207124	6.288126e-07	2.510465e-07	0	0.5	2.02409	1.84721	2.93478	-9.8594	12.0433	0.00341297	0.00176239	0.00341297	0.0017172	0.00419669	0.00259946	FALSE	BFU-e vs Rest	BFU-e	Rest
PARM1	0.8842	0.11580000000000001	2.032818641207124	1.505593e-07	3.6132695e-07	0	0.5	-0.627456	-0.860025	3.35203	-12.0344	11.393	0.00227531	0.00185277	0.00170648	0.00153645	0.00301492	0.00344378	FALSE	BFU-e vs Rest	BFU-e	Rest
IL17REL	0.8842	0.11580000000000001	2.032818641207124	4.7752813e-08	1.7650774e-07	0	0.5	-1.31749	-1.24867	2.97358	-11.1603	8.10374	0	0.00108455	0	0.00108455	0	0.00240144	FALSE	BFU-e vs Rest	BFU-e	Rest
AC100839.1	0.8842	0.11580000000000001	2.032818641207124	6.394266e-08	4.7886257e-08	0	0.5	0.491305	0.614642	3.27298	-11.0221	12.2926	0.00113766	0.000316327	0.00113766	0.000316327	0.00128024	0.000370978	FALSE	BFU-e vs Rest	BFU-e	Rest
MPP7-DT	0.8842	0.11580000000000001	2.032818641207124	3.0465782e-07	9.0607097e-07	0	0.5	-0.504208	-0.685926	3.22492	-10.7324	10.9265	0.00227531	0.00442858	0.00227531	0.00406706	0.00269662	0.00808679	FALSE	BFU-e vs Rest	BFU-e	Rest
LINC01918	0.884	0.11599999999999999	2.030866796636603	1.3955132e-07	9.926426e-08	0	0.5	1.01692	0.834079	3.83312	-13.669	14.7772	0.000568828	0.000632654	0.000568828	0.000632654	0.00180409	0.00110788	FALSE	BFU-e vs Rest	BFU-e	Rest
AC034102.7	0.884	0.11599999999999999	2.030866796636603	8.7373394e-08	3.2006984e-08	0	0.5	1.87808	1.81573	3.00993	-8.48372	12.0313	0.000568828	0.000225948	0.000568828	0.000225948	0.000667952	0.000279008	FALSE	BFU-e vs Rest	BFU-e	Rest
LINC02298	0.884	0.11599999999999999	2.030866796636603	4.610342e-08	8.368074e-08	0	0.5	-0.620369	-0.604945	3.4911	-14.4073	17.2915	0.000568828	0.000406706	0.000568828	0.000361517	0.00102732	0.000955981	FALSE	BFU-e vs Rest	BFU-e	Rest
MS4A13	0.884	0.11599999999999999	2.030866796636603	1.3232116e-07	5.9547652e-08	0	0.5	1.57097	1.56427	3.14045	-10.2141	13.3283	0.00227531	0.000361517	0.00170648	0.000316327	0.00253785	0.00050846	FALSE	BFU-e vs Rest	BFU-e	Rest
AC115989.1	0.884	0.11599999999999999	2.030866796636603	1.3016759e-07	6.01897e-08	0	0.5	1.63584	1.64618	3.14211	-10.0632	13.0292	0.00113766	0.000316327	0.00113766	0.000316327	0.00178963	0.000494013	FALSE	BFU-e vs Rest	BFU-e	Rest
AL157700.1	0.884	0.11599999999999999	2.030866796636603	8.757861e-08	1.7966215e-07	0	0.5	-0.140522	-0.0940981	3.13538	-9.37376	11.9601	0.00113766	0.000723033	0.00113766	0.000723033	0.0011117	0.00151722	FALSE	BFU-e vs Rest	BFU-e	Rest
AL121832.1	0.884	0.11599999999999999	2.030866796636603	1.1559076e-08	4.0243297e-08	0	0.5	-1.13909	-1.18887	2.86124	-11.2933	8.59584	0	0.000135569	0	0.000135569	0	0.00024546	FALSE	BFU-e vs Rest	BFU-e	Rest
AC092068.2	0.884	0.11599999999999999	2.030866796636603	8.681577e-08	1.4414259e-07	0	0.5	0.160153	0.00880527	3.46814	-11.9417	13.6831	0.00113766	0.000768223	0.00113766	0.000768223	0.00106282	0.00141191	FALSE	BFU-e vs Rest	BFU-e	Rest
TMEM92	0.884	0.11599999999999999	2.030866796636603	1.8336321e-08	7.980256e-08	0	0.5	-1.3422	-1.25067	3.22985	-12.9051	8.74555	0	0.000497085	0	0.000497085	0	0.00093495	FALSE	BFU-e vs Rest	BFU-e	Rest
MEDAG	0.884	0.11599999999999999	2.030866796636603	1.5974017e-08	7.4196564e-08	0	0.5	-0.949304	-0.857961	3.37918	-13.2582	12.2191	0	0.000180758	0	0.000180758	0	0.000512865	FALSE	BFU-e vs Rest	BFU-e	Rest
ANKRD33	0.884	0.11599999999999999	2.030866796636603	9.731602e-09	9.824786e-07	0	0.5	-1.66391	-1.37233	3.4542	-19.9788	8.52251	0	0.00153645	0	0.000994171	0	0.00822176	FALSE	BFU-e vs Rest	BFU-e	Rest
AC245140.1	0.884	0.11599999999999999	2.030866796636603	1.993363e-07	1.2786097e-07	0	0.5	1.41877	1.44033	3.17924	-10.418	16.7184	0.000568828	0.000723033	0.000568828	0.000723033	0.000691669	0.00119773	FALSE	BFU-e vs Rest	BFU-e	Rest
TCP10L	0.884	0.11599999999999999	2.030866796636603	5.943673e-07	2.560522e-06	0	0.5	-1.87136	-1.84239	3.00442	-11.4163	10.189	0.0039818	0.0130598	0.0039818	0.012291563107234912	0.00616465	0.025082267820835114	FALSE	BFU-e vs Rest	BFU-e	Rest
AC007362.1	0.884	0.11599999999999999	2.030866796636603	3.3715324e-08	1.4055426e-07	0	0.5	-0.926126	-0.813365	3.39953	-12.913	10.8631	0.000568828	0.000632654	0.000568828	0.000587464	0.000805249	0.00102286	FALSE	BFU-e vs Rest	BFU-e	Rest
AC005920.3	0.884	0.11599999999999999	2.030866796636603	4.1375852e-08	2.5484917e-07	0	0.5	-1.5924	-1.49178	3.16581	-12.7032	10.5786	0	0.00126531	0	0.00117493	0	0.00245275	FALSE	BFU-e vs Rest	BFU-e	Rest
ARSI	0.884	0.11599999999999999	2.030866796636603	2.041156e-07	9.387728e-06	0	0.5	-3.25608	-2.08436	4.64881	-14.3838	11.3492	0.00113766	0.0401733	0.00113766	0.0316327	0.00162536	0.085115	FALSE	BFU-e vs Rest	BFU-e	Rest
DNAJB5	0.884	0.11599999999999999	2.030866796636603	7.0434976e-07	1.3683372e-06	0	0.5	0.0844151	0.0163584	2.85359	-9.14452	9.74782	0.00853242	0.00691401	0.00853242	0.00673325	0.00981943	0.012914213351905346	FALSE	BFU-e vs Rest	BFU-e	Rest
AL512306.2	0.884	0.11599999999999999	2.030866796636603	4.6819533e-08	2.4404594e-07	0	0.5	-1.48377	-1.49903	2.79713	-11.7168	8.25539	0.00113766	0.000948981	0.00113766	0.000948981	0.00107537	0.0025111	FALSE	BFU-e vs Rest	BFU-e	Rest
DYNC1I1	0.884	0.11599999999999999	2.030866796636603	4.4317185e-06	1.7821926e-06	0	0.5	1.89984	1.78737	2.94751	-6.55318	13.5378	0.0386803	0.0139184	0.0261661	0.011116634280808042	0.0411213	0.019468365237116814	FALSE	BFU-e vs Rest	BFU-e	Rest
AC018926.3	0.884	0.11599999999999999	2.030866796636603	6.368124e-08	1.2161738e-07	0	0.5	-0.885747	-0.927198	3.41699	-12.3463	10.686	0.000568828	0.000587464	0.000568828	0.000587464	0.000517211	0.00104815	FALSE	BFU-e vs Rest	BFU-e	Rest
BCL2L10	0.884	0.11599999999999999	2.030866796636603	7.4230556e-08	2.2092645e-07	0	0.5	-0.216075	-0.193724	3.05461	-9.85267	10.3005	0.000568828	0.00135569	0.000568828	0.00126531	0.000340371	0.00231168	FALSE	BFU-e vs Rest	BFU-e	Rest
AP002812.3	0.884	0.11599999999999999	2.030866796636603	2.9141276e-08	8.152285e-08	0	0.5	-0.863617	-0.912149	3.21432	-12.1196	10.8276	0	0.000361517	0	0.000361517	0	0.000640433	FALSE	BFU-e vs Rest	BFU-e	Rest
P4HA3-AS1	0.884	0.11599999999999999	2.030866796636603	5.4459825e-08	1.8057352e-07	0	0.5	-0.914362	-0.866228	3.37462	-13.3811	11.3045	0.00113766	0.000813412	0.00113766	0.000813412	0.00115581	0.00171218	FALSE	BFU-e vs Rest	BFU-e	Rest
KLK1	0.884	0.11599999999999999	2.030866796636603	9.939858e-08	4.7590536e-08	0	0.5	1.08777	1.06448	3.30932	-9.9968	15.8519	0.00170648	0.000180758	0.00170648	0.000180758	0.00225133	0.000224449	FALSE	BFU-e vs Rest	BFU-e	Rest
AP000808.1	0.884	0.11599999999999999	2.030866796636603	2.2690248e-08	5.602915e-08	0	0.5	-0.602936	-0.608142	3.39345	-11.1759	13.729	0.000568828	0.000271137	0.000568828	0.000271137	0.00056917	0.00056305	FALSE	BFU-e vs Rest	BFU-e	Rest
OR6F1	0.884	0.11599999999999999	2.030866796636603	1.4065125e-07	5.4839383e-08	0	0.5	1.72975	1.76515	2.74769	-8.75872	11.5369	0	0.000451896	0	0.000451896	0	0.000467449	FALSE	BFU-e vs Rest	BFU-e	Rest
AL513217.1	0.884	0.11599999999999999	2.030866796636603	2.8518302e-08	5.711925e-08	0	0.5	-0.95501	-1.02017	3.12974	-13.5027	9.80737	0	0.000316327	0	0.000316327	0	0.000545228	FALSE	BFU-e vs Rest	BFU-e	Rest
VSTM2B	0.884	0.11599999999999999	2.030866796636603	4.3463867e-08	2.8208012e-08	0	0.5	1.00159	0.791252	3.51031	-13.0593	15.5867	0	0.000180758	0	0.000180758	0	0.000198893	FALSE	BFU-e vs Rest	BFU-e	Rest
LINC01081	0.884	0.11599999999999999	2.030866796636603	1.8626399e-07	9.362967e-08	0	0.5	-0.101257	-0.145698	3.82656	-13.5233	18.6594	0.00227531	0.000361517	0.00170648	0.000361517	0.00457132	0.000589188	FALSE	BFU-e vs Rest	BFU-e	Rest
AC007422.1	0.884	0.11599999999999999	2.030866796636603	2.694961e-07	3.8765637e-07	0	0.5	-0.145992	-0.164266	3.07653	-11.8019	10.2509	0.00170648	0.002621	0.00170648	0.00198834	0.00151114	0.00570732	FALSE	BFU-e vs Rest	BFU-e	Rest
LINC01927	0.884	0.11599999999999999	2.030866796636603	9.9937324e-08	9.7859115e-08	0	0.5	0.617077	0.488646	3.23415	-10.7857	13.2114	0.00113766	0.000723033	0.00113766	0.000723033	0.00125801	0.00109257	FALSE	BFU-e vs Rest	BFU-e	Rest
SRMS	0.884	0.11599999999999999	2.030866796636603	1.1189974e-08	3.9513463e-08	0	0.5	-1.22252	-1.26855	3.29318	-14.5788	11.4366	0	0.000180758	0	0.000180758	0	0.000355964	FALSE	BFU-e vs Rest	BFU-e	Rest
LINC02154	0.884	0.11599999999999999	2.030866796636603	4.6306457e-08	4.3811152e-08	0	0.5	0.910846	0.976624	3.40021	-11.5026	12.3304	0	0.000497085	0	0.000406706	0	0.000390102	FALSE	BFU-e vs Rest	BFU-e	Rest
AC097532.2	0.884	0.11599999999999999	2.030866796636603	1.2462784e-08	2.9034531e-08	0	0.5	-0.680353	-0.852806	3.27523	-12.744	12.3304	0	0.000135569	0	0.000135569	0	0.000157033	FALSE	BFU-e vs Rest	BFU-e	Rest
TNFSF14	0.884	0.11599999999999999	2.030866796636603	1.851022e-06	1.5687519e-06	0	0.5	1.46415	1.16085	3.64477	-10.4018	15.8225	0.0108077	0.010484	0.010807736063708755	0.009535	0.014089638367295265	0.016961878165602684	FALSE	BFU-e vs Rest	BFU-e	Rest
AL138889.3	0.884	0.11599999999999999	2.030866796636603	4.0007183e-08	7.101536e-08	0	0.5	-0.89891	-0.963042	3.42207	-15.502	13.208	0	0.000271137	0	0.000271137	0	0.000561901	FALSE	BFU-e vs Rest	BFU-e	Rest
HCG15	0.884	0.11599999999999999	2.030866796636603	4.909386e-08	5.6364755e-08	0	0.5	-0.0545219	-0.0926209	3.19602	-10.3033	10.5835	0	0.000406706	0	0.000406706	0	0.00067649	FALSE	BFU-e vs Rest	BFU-e	Rest
PCDH8	0.884	0.11599999999999999	2.030866796636603	1.7449576e-08	4.9421203e-08	0	0.5	-1.16908	-1.19207	3.24366	-12.7898	12.8244	0	0.000225948	0	0.000225948	0	0.000631935	FALSE	BFU-e vs Rest	BFU-e	Rest
AL590235.2	0.884	0.11599999999999999	2.030866796636603	1.2458418e-08	9.1762175e-08	0	0.5	-1.53506	-1.27455	3.33371	-13.1574	11.6599	0	0.000316327	0	0.000316327	0	0.000779613	FALSE	BFU-e vs Rest	BFU-e	Rest
ARID5A	0.884	0.11599999999999999	2.030866796636603	6.840966e-06	2.2913171e-05	0	0.5	-0.26706	-0.651814	3.25379	-6.76737	11.4396	0.0580205	0.114011	0.054607508532423146	0.0973383	0.0725422	0.21919524669647217	FALSE	BFU-e vs Rest	BFU-e	Rest
AC068733.3	0.8838	0.11619999999999997	2.0289178735350903	1.9332924e-07	8.9611945e-08	0	0.5	1.06886	1.03699	3.35031	-10.9754	15.8914	0.00113766	0.000632654	0.00113766	0.000587464	0.00116354	0.000993968	FALSE	BFU-e vs Rest	BFU-e	Rest
AL133485.3	0.8838	0.11619999999999997	2.0289178735350903	7.2447417e-09	1.1638419e-07	0	0.5	-2.17	-2.0254	2.98297	-12.9786	8.93236	0	0.000361517	0	0.000361517	0	0.00101814	FALSE	BFU-e vs Rest	BFU-e	Rest
DDO	0.8838	0.11619999999999997	2.0289178735350903	4.7357638e-08	4.8394302e-08	0	0.5	-0.00407324	0.0897827	3.36024	-15.9455	13.1217	0	0.000451896	0	0.000406706	0	0.000723222	FALSE	BFU-e vs Rest	BFU-e	Rest
AC023300.2	0.8838	0.11619999999999997	2.0289178735350903	4.263997e-08	9.696425e-08	0	0.5	-0.941977	-0.989107	3.10358	-12.1075	14.8616	0	0.000406706	0	0.000406706	0	0.000815902	FALSE	BFU-e vs Rest	BFU-e	Rest
AL451065.1	0.8838	0.11619999999999997	2.0289178735350903	2.3650086e-08	8.3846736e-08	0	0.5	-1.40883	-1.3679	3.07634	-11.7526	10.4499	0	0.000271137	0	0.000271137	0	0.000677976	FALSE	BFU-e vs Rest	BFU-e	Rest
ITPRID1	0.8838	0.11619999999999997	2.0289178735350903	7.893519e-08	3.3586957e-08	0	0.5	1.82191	1.85286	2.53128	-8.792	10.8503	0	0.000180758	0	0.000180758	0	0.000281125	FALSE	BFU-e vs Rest	BFU-e	Rest
AC034222.2	0.8838	0.11619999999999997	2.0289178735350903	9.828442e-08	1.0878559e-07	0	0.5	0.30402	0.348478	3.45177	-12.0967	13.3814	0.000568828	0.000632654	0.000568828	0.000587464	0.000719945	0.00114679	FALSE	BFU-e vs Rest	BFU-e	Rest
AL713998.1	0.8838	0.11619999999999997	2.0289178735350903	7.040003e-07	3.1486528e-07	0	0.5	2.12585	1.84629	3.27458	-8.84421	16.7691	0.00568828	0.00320846	0.00568828	0.00225948	0.00607493	0.00384427	FALSE	BFU-e vs Rest	BFU-e	Rest
GLI1	0.8838	0.11619999999999997	2.0289178735350903	2.1774724e-07	1.8965109e-06	0	0.5	-1.74547	-1.56137	3.12713	-10.2756	8.55916	0.00113766	0.0099869	0.00113766	0.00939943	0.00127922	0.019592326134443283	FALSE	BFU-e vs Rest	BFU-e	Rest
AC027682.5	0.8838	0.11619999999999997	2.0289178735350903	2.720439e-08	7.162806e-08	0	0.5	-1.33259	-1.48241	2.90638	-11.697	11.7825	0	0.000451896	0	0.000451896	0	0.000657762	FALSE	BFU-e vs Rest	BFU-e	Rest
AC004554.2	0.8838	0.11619999999999997	2.0289178735350903	5.8373534e-08	1.5298123e-07	0	0.5	-0.772296	-1.06118	3.07927	-10.3644	10.5415	0.00113766	0.000948981	0.00113766	0.000813412	0.00126742	0.0011888	FALSE	BFU-e vs Rest	BFU-e	Rest
AC011752.1	0.8838	0.11619999999999997	2.0289178735350903	1.535628e-07	8.017948e-08	0	0.5	1.68243	1.67198	2.91991	-9.0693	11.9059	0.00113766	0.000542275	0.00113766	0.000542275	0.00189218	0.000813736	FALSE	BFU-e vs Rest	BFU-e	Rest
UTF1	0.8838	0.11619999999999997	2.0289178735350903	2.4157873e-07	2.1580713e-06	0	0.5	-1.20659	-0.938407	3.26592	-9.87167	9.82492	0.00227531	0.0105292	0.00227531	0.00917348	0.00246864	0.0202456	FALSE	BFU-e vs Rest	BFU-e	Rest
A3GALT2	0.8838	0.11619999999999997	2.0289178735350903	9.9818806e-08	5.120591e-07	0	0.5	-2.09043	-1.95719	3.14865	-12.2176	10.349	0.00113766	0.002621	0.00113766	0.00257581	0.00214574	0.00513633	FALSE	BFU-e vs Rest	BFU-e	Rest
CNGB1	0.8838	0.11619999999999997	2.0289178735350903	6.099843e-08	1.2664334e-07	0	0.5	-1.11716	-1.1585	3.07976	-11.3896	9.10827	0.00113766	0.000723033	0.00113766	0.000723033	0.00122672	0.000979879	FALSE	BFU-e vs Rest	BFU-e	Rest
AL034348.1	0.8838	0.11619999999999997	2.0289178735350903	2.1929877e-08	7.6807055e-08	0	0.5	-0.986366	-0.893014	3.36637	-15.7236	11.5032	0	0.000180758	0	0.000180758	0	0.000662442	FALSE	BFU-e vs Rest	BFU-e	Rest
SH3RF3-AS1	0.8838	0.11619999999999997	2.0289178735350903	2.6946006e-08	2.9496787e-08	0	0.5	0.211882	0.182849	3.25294	-10.8992	12.687	0	0.000180758	0	0.000180758	0	0.000252454	FALSE	BFU-e vs Rest	BFU-e	Rest
AC123912.2	0.8838	0.11619999999999997	2.0289178735350903	3.521238e-07	8.3498645e-07	0	0.5	0.0748011	0.0924511	3.1433	-11.2094	10.8695	0.00455062	0.00325365	0.00455063	0.00320846	0.00446977	0.00816544	FALSE	BFU-e vs Rest	BFU-e	Rest
AL162171.2	0.8838	0.11619999999999997	2.0289178735350903	1.8360824e-07	1.3983424e-07	0	0.5	0.604494	0.337136	3.5595	-10.3416	19.6903	0.00284414	0.000677844	0.00227531	0.000677844	0.003845	0.00119674	FALSE	BFU-e vs Rest	BFU-e	Rest
AC087623.1	0.8838	0.11619999999999997	2.0289178735350903	8.518902e-08	3.7104252e-07	0	0.5	-0.954207	-0.892594	3.28264	-10.3882	10.8078	0.00113766	0.00212391	0.00113766	0.00203353	0.00222664	0.0036017	FALSE	BFU-e vs Rest	BFU-e	Rest
LINC02795	0.8838	0.11619999999999997	2.0289178735350903	4.085618e-06	4.798371e-06	0	0.5	0.866614	0.164701	3.69698	-9.11471	14.9302	0.0324232	0.030277	0.023321956769055723	0.022594785123593617	0.041626639664173126	0.0500545	FALSE	BFU-e vs Rest	BFU-e	Rest
AC046168.2	0.8838	0.11619999999999997	2.0289178735350903	2.0642476e-08	4.6904052e-08	0	0.5	-0.907002	-0.963931	3.12392	-12.5119	11.1826	0	0.000180758	0	0.000180758	0	0.000358166	FALSE	BFU-e vs Rest	BFU-e	Rest
AC009275.1	0.8838	0.11619999999999997	2.0289178735350903	2.9978463e-07	1.7041599e-07	0	0.5	1.59969	1.56877	3.35954	-9.85136	13.9787	0.00227531	0.00126531	0.00227531	0.00112974	0.0024132	0.00204027	FALSE	BFU-e vs Rest	BFU-e	Rest
AC027279.2	0.8838	0.11619999999999997	2.0289178735350903	8.693026e-08	6.869596e-08	0	0.5	1.18133	1.15943	3.34671	-13.2598	13.5387	0.000568828	0.000361517	0.000568828	0.000361517	0.000391701	0.000506391	FALSE	BFU-e vs Rest	BFU-e	Rest
AC010320.1	0.8838	0.11619999999999997	2.0289178735350903	9.838573e-08	2.9906892e-07	0	0.5	-0.311733	-0.629787	3.27591	-9.37614	12.203	0.000568828	0.00135569	0.000568828	0.00117493	0.000452313	0.00287184	FALSE	BFU-e vs Rest	BFU-e	Rest
AL161716.1	0.8838	0.11619999999999997	2.0289178735350903	8.999706e-09	4.2486896e-08	0	0.5	-1.60669	-1.60845	2.83575	-16.0437	8.55745	0	0.000135569	0	0.000135569	0	0.000312812	FALSE	BFU-e vs Rest	BFU-e	Rest
KCNK4	0.8838	0.11619999999999997	2.0289178735350903	2.1985404e-07	5.929323e-07	0	0.5	-1.44121	-1.47353	3.11082	-11.6821	11.9812	0.00113766	0.00329884	0.00113766	0.00311808	0.0011869	0.00671024	FALSE	BFU-e vs Rest	BFU-e	Rest
HRH4	0.8838	0.11619999999999997	2.0289178735350903	7.7074094e-07	4.3523033e-07	0	0.5	1.55768	1.47566	3.28132	-9.40738	13.7013	0.00284414	0.00298251	0.00284414	0.00275656	0.00453703	0.0045683	FALSE	BFU-e vs Rest	BFU-e	Rest
AC104088.1	0.8838	0.11619999999999997	2.0289178735350903	4.0002158e-07	9.073686e-07	0	0.5	-1.06944	-1.07907	3.34497	-14.685	10.0051	0.0039818	0.00646211	0.0039818	0.00528718	0.00374061	0.010203439742326736	FALSE	BFU-e vs Rest	BFU-e	Rest
AL390067.1	0.8838	0.11619999999999997	2.0289178735350903	3.57732e-07	1.7767486e-07	0	0.5	2.17678	1.97082	3.0052	-8.63956	14.5917	0.00284414	0.0013105	0.00284414	0.0013105	0.00354312	0.00161197	FALSE	BFU-e vs Rest	BFU-e	Rest
AC099791.2	0.8838	0.11619999999999997	2.0289178735350903	3.4461988e-07	1.0913811e-06	0	0.5	-0.371624	-0.506143	3.08493	-9.78904	10.6568	0.00170648	0.0056487	0.00170648	0.00542275	0.00240792	0.010468142107129097	FALSE	BFU-e vs Rest	BFU-e	Rest
FA2H	0.8838	0.11619999999999997	2.0289178735350903	6.410384e-08	4.7674206e-07	0	0.5	-1.49121	-1.46753	3.11158	-13.5637	9.52724	0.00113766	0.00225948	0.00113766	0.00162682	0.00120641	0.00438968	FALSE	BFU-e vs Rest	BFU-e	Rest
AC020892.1	0.8838	0.11619999999999997	2.0289178735350903	1.753934e-08	8.981979e-08	0	0.5	-1.39787	-1.2348	3.33595	-13.822	9.5388	0	0.000406706	0	0.000406706	0	0.000805018	FALSE	BFU-e vs Rest	BFU-e	Rest
CYP2A6	0.8838	0.11619999999999997	2.0289178735350903	4.7112756e-08	7.604906e-08	0	0.5	-0.78117	-0.797109	3.28413	-13.6302	10.2561	0.000568828	0.000225948	0.000568828	0.000225948	0.000950582	0.000754744	FALSE	BFU-e vs Rest	BFU-e	Rest
CLEC1B	0.8838	0.11619999999999997	2.0289178735350903	1.4813111e-06	2.3764903e-06	0	0.5	1.52516	1.62313	2.8546	-12.384	12.7775	0.00910125	0.0158164	0.00853242	0.00899272	0.014939331449568272	0.022125788033008575	FALSE	BFU-e vs Rest	BFU-e	Rest
SLC9A2	0.8838	0.11619999999999997	2.0289178735350903	3.5716157e-06	1.513501e-06	0	0.5	1.93714	1.86844	2.65171	-8.95897	12.7204	0.0278726	0.0129242	0.022753128555176316	0.010890686429572105	0.0303625	0.016243	FALSE	BFU-e vs Rest	BFU-e	Rest
AL137002.1	0.8836	0.11639999999999995	2.026971861655314	8.76326e-08	7.6166216e-08	0	0.5	0.239228	0.268398	3.06928	-10.7591	13.1409	0.00170648	0.000632654	0.00170648	0.000632654	0.0013354	0.000870592	FALSE	BFU-e vs Rest	BFU-e	Rest
DTNA	0.8836	0.11639999999999995	2.026971861655314	1.3330613e-06	5.4404445e-06	0	0.5	-0.423122	-0.457154	3.212	-15.238	9.69951	0.0147895	0.0346152	0.012514220705346978	0.016087487007998644	0.017430808395147324	0.056548476219177246	FALSE	BFU-e vs Rest	BFU-e	Rest
CDC42EP1	0.8836	0.11639999999999995	2.026971861655314	2.6750095e-08	6.068685e-08	0	0.5	-1.13925	-1.19283	3.01058	-10.1668	10.8942	0	0.000361517	0	0.000361517	0	0.000504423	FALSE	BFU-e vs Rest	BFU-e	Rest
ASPM	0.8836	0.11639999999999995	2.026971861655314	0.00015805	0.000135359	0	0.5	1.61008	1.43711	3.22868	-9.18264	10.3422	1.65017	0.938962	0.5346985210466537	0.32283428984588375	1.6913751363754272	1.3593100309371948	FALSE	BFU-e vs Rest	BFU-e	Rest
LRRC31	0.8836	0.11639999999999995	2.026971861655314	1.6355672e-07	8.761034e-08	0	0.5	0.431099	0.436561	3.42216	-13.3354	14.8551	0.000568828	0.000406706	0.000568828	0.000406706	0.00107529	0.000718035	FALSE	BFU-e vs Rest	BFU-e	Rest
PLXNB3	0.8836	0.11639999999999995	2.026971861655314	2.754563e-07	1.1254632e-07	0	0.5	1.92008	1.95968	2.46424	-9.67282	10.8116	0.00113766	0.000858602	0.00113766	0.000858602	0.00154905	0.0012443	FALSE	BFU-e vs Rest	BFU-e	Rest
LINC01312	0.8836	0.11639999999999995	2.026971861655314	3.2070552e-08	4.156005e-08	0	0.5	-0.00782542	0.00957584	3.41938	-12.6265	13.0183	0.000568828	0.000180758	0.000568828	0.000180758	0.000830164	0.000251061	FALSE	BFU-e vs Rest	BFU-e	Rest
AC025576.3	0.8836	0.11639999999999995	2.026971861655314	1.09856515e-07	2.1164296e-07	0	0.5	-0.00737212	-0.122854	3.05262	-12.659	11.0385	0.00227531	0.00122012	0.00227531	0.00112974	0.00300131	0.00243647	FALSE	BFU-e vs Rest	BFU-e	Rest
AL121987.1	0.8836	0.11639999999999995	2.026971861655314	4.8984983e-08	4.281472e-08	0	0.5	0.358649	0.37641	3.19241	-12.5555	11.8334	0.000568828	0.000542275	0.000568828	0.000542275	0.000799028	0.000829481	FALSE	BFU-e vs Rest	BFU-e	Rest
DLK1	0.8836	0.11639999999999995	2.026971861655314	5.4843936e-06	4.9277364e-06	0	0.5	0.671012	0.332086	3.68334	-10.8523	14.9146	0.0420933	0.0345248	0.030147895335608615	0.0245831	0.0518611	0.0514814	FALSE	BFU-e vs Rest	BFU-e	Rest
TMOD1	0.8836	0.11639999999999995	2.026971861655314	3.470968e-05	6.375569e-05	0	0.5	0.503803	0.528853	2.66288	-7.14252	7.61051	0.328783	0.329296	0.22354948805460723	0.1934113606579492	0.37259817123413086	0.6697498559951782	FALSE	BFU-e vs Rest	BFU-e	Rest
CAVIN4	0.8836	0.11639999999999995	2.026971861655314	7.268584e-07	1.8319973e-06	0	0.5	0.0223769	-0.0989389	3.46605	-11.5218	13.0054	0.00625711	0.00985134	0.00511945	0.00854083	0.00828667	0.018927816301584244	FALSE	BFU-e vs Rest	BFU-e	Rest
AC023043.4	0.8836	0.11639999999999995	2.026971861655314	7.125608e-08	1.4413025e-07	0	0.5	-0.338358	-0.284456	3.45448	-12.3599	14.3511	0.000568828	0.000542275	0.000568828	0.000542275	0.00057843	0.001252	FALSE	BFU-e vs Rest	BFU-e	Rest
RCSD1	0.8836	0.11639999999999995	2.026971861655314	1.9468433e-05	3.366969e-05	0	0.5	0.699353	-0.140434	3.62561	-6.94902	12.675	0.185438	0.188125	0.13822525597269608	0.13136608070856579	0.22626610100269318	0.32700979709625244	FALSE	BFU-e vs Rest	BFU-e	Rest
AC087516.2	0.8836	0.11639999999999995	2.026971861655314	5.952544e-08	3.4104804e-08	0	0.5	0.298993	0.267527	3.47161	-11.7217	14.7049	0.000568828	9.037914e-05	0.000568828	9.03791404943739e-05	0.000778151	0.00022375	FALSE	BFU-e vs Rest	BFU-e	Rest
LINC02642	0.8836	0.11639999999999995	2.026971861655314	1.4009323e-08	5.3060788e-08	0	0.5	-0.700829	-0.673133	3.37954	-16.5186	11.3622	0	0.000316327	0	0.000271137	0	0.000483187	FALSE	BFU-e vs Rest	BFU-e	Rest
PNMA3	0.8836	0.11639999999999995	2.026971861655314	1.9377855e-07	2.2388008e-07	0	0.5	0.559737	0.00856495	3.80887	-10.9357	14.2748	0.00113766	0.00162682	0.00113766	0.00153645	0.00115654	0.00219838	FALSE	BFU-e vs Rest	BFU-e	Rest
AICDA	0.8836	0.11639999999999995	2.026971861655314	1.13140246e-07	5.9518563e-08	0	0.5	1.28746	1.26368	3.05641	-12.7778	13.5968	0.000568828	0.000451896	0.000568828	0.000406706	0.000388093	0.0006334	FALSE	BFU-e vs Rest	BFU-e	Rest
MYT1	0.8836	0.11639999999999995	2.026971861655314	1.52178e-07	1.2053707e-06	0	0.5	-2.18888	-2.23042	2.7325	-10.196	7.1457	0.000568828	0.00560351	0.000568828	0.00546794	0.000743858	0.010858538560569286	FALSE	BFU-e vs Rest	BFU-e	Rest
HES1	0.8836	0.11639999999999995	2.026971861655314	1.2996788e-05	6.699063e-05	0	0.5	-0.594625	-0.260504	3.70762	-9.40602	11.4972	0.10182	0.292739	0.0767918	0.17009354241040234	0.12920096516609192	0.6004684567451477	FALSE	BFU-e vs Rest	BFU-e	Rest
AC008567.3	0.8836	0.11639999999999995	2.026971861655314	7.722504e-08	1.7079482e-07	0	0.5	-0.984819	-1.00076	3.30153	-12.9941	10.8385	0.00113766	0.000903791	0.00113766	0.000813412	0.00161586	0.00154733	FALSE	BFU-e vs Rest	BFU-e	Rest
FAM83C	0.8836	0.11639999999999995	2.026971861655314	5.981725e-08	1.8728407e-08	0	0.5	0.543483	0.415107	3.54476	-14.2934	15.7705	0	0.000135569	0	0.000135569	0	0.000213549	FALSE	BFU-e vs Rest	BFU-e	Rest
KCNJ5	0.8836	0.11639999999999995	2.026971861655314	1.0150384e-07	2.230281e-07	0	0.5	-0.472902	-0.524107	3.15777	-10.9487	14.7085	0.000568828	0.00126531	0.000568828	0.00122012	0.000911438	0.00225767	FALSE	BFU-e vs Rest	BFU-e	Rest
CYP2C18	0.8836	0.11639999999999995	2.026971861655314	5.2486547e-07	3.143231e-07	0	0.5	-0.142787	-0.294695	3.72269	-13.5291	20.9249	0.00739477	0.00221429	0.00568828	0.00189796	0.010485244914889336	0.00347078	FALSE	BFU-e vs Rest	BFU-e	Rest
HR	0.8836	0.11639999999999995	2.026971861655314	3.484449e-08	3.071404e-07	0	0.5	-1.46322	-1.12111	3.30999	-11.4533	9.5986	0	0.00176239	0	0.00176239	0	0.00308724	FALSE	BFU-e vs Rest	BFU-e	Rest
GCSAM	0.8836	0.11639999999999995	2.026971861655314	3.3769697e-07	2.3382736e-07	0	0.5	1.44555	1.4053	3.11994	-8.84571	12.006	0.000568828	0.00176239	0.000568828	0.00176239	0.000512135	0.00281077	FALSE	BFU-e vs Rest	BFU-e	Rest
AC079766.1	0.8836	0.11639999999999995	2.026971861655314	3.6334455e-07	4.8852115e-07	0	0.5	0.820815	0.452135	3.37463	-10.3766	13.3087	0.00455062	0.00253062	0.00455063	0.00253062	0.00444549	0.00423148	FALSE	BFU-e vs Rest	BFU-e	Rest
ELN-AS1	0.8836	0.11639999999999995	2.026971861655314	1.2032261e-07	3.3241886e-07	0	0.5	-0.0423386	0.0150032	3.13585	-10.6776	8.83267	0.000568828	0.00162682	0.000568828	0.00162682	0.000569284	0.00299485	FALSE	BFU-e vs Rest	BFU-e	Rest
HGF	0.8836	0.11639999999999995	2.026971861655314	7.508092e-07	1.8253688e-06	0	0.5	-0.480471	-0.483581	3.51013	-15.2153	12.1234	0.00568828	0.0126983	0.00568828	0.010167653305617108	0.00842077	0.019633611664175987	FALSE	BFU-e vs Rest	BFU-e	Rest
AC104996.1	0.8836	0.11639999999999995	2.026971861655314	6.3644535e-08	7.389306e-08	0	0.5	0.413144	0.253821	3.40715	-10.2043	13.463	0.000568828	0.000406706	0.000568828	0.000361517	0.000545534	0.000627448	FALSE	BFU-e vs Rest	BFU-e	Rest
HBZ	0.8836	0.11639999999999995	2.026971861655314	1.30684e-06	2.4703293e-05	0	0.5	-2.18093	-1.82316	3.10999	-12.2779	7.89773	0.0108077	0.103122	0.00967008	0.038772651272086095	0.013634745962917805	0.278904	FALSE	BFU-e vs Rest	BFU-e	Rest
TNFAIP8L2	0.8836	0.11639999999999995	2.026971861655314	2.0889313e-06	8.665226e-07	0	0.5	2.23325	2.25912	2.4276	-5.5534	10.5478	0.0170648	0.00582946	0.0170648	0.00573908	0.018370121717453003	0.00909717	FALSE	BFU-e vs Rest	BFU-e	Rest
LINC02718	0.8836	0.11639999999999995	2.026971861655314	9.419381e-07	1.4918373e-06	0	0.5	0.376221	0.0244379	3.30892	-10.742	11.8247	0.00967008	0.00840527	0.00682594	0.00732071	0.010135091841220856	0.015223589725792408	FALSE	BFU-e vs Rest	BFU-e	Rest
CERK	0.8834	0.11660000000000004	2.0250287508026448	9.703365e-06	3.1287364e-05	0	0.5	0.0989713	-0.455713	3.57558	-6.66337	12.682	0.0881685	0.166749	0.0739477	0.12702788196483614	0.11167050153017044	0.3037341833114624	FALSE	BFU-e vs Rest	BFU-e	Rest
AC098656.1	0.8834	0.11660000000000004	2.0250287508026448	3.1074585e-08	4.6327774e-08	0	0.5	-0.526231	-0.58855	3.1067	-10.7262	12.0002	0	0.000225948	0	0.000225948	0	0.000459159	FALSE	BFU-e vs Rest	BFU-e	Rest
GTSE1	0.8834	0.11660000000000004	2.0250287508026448	2.3533546e-05	2.4959878e-05	0	0.5	1.05504	1.154	2.93045	-8.95962	8.91915	0.229806	0.169687	0.1763367463026164	0.11830629490712966	0.23852583765983582	0.2698592245578766	FALSE	BFU-e vs Rest	BFU-e	Rest
AC016229.2	0.8834	0.11660000000000004	2.0250287508026448	6.109437e-08	3.121517e-08	0	0.5	1.3266	1.37749	3.01275	-11.7088	12.4815	0	0.000180758	0	0.000180758	0	0.000222215	FALSE	BFU-e vs Rest	BFU-e	Rest
C3orf80	0.8834	0.11660000000000004	2.0250287508026448	2.4640244e-06	1.00284e-06	0	0.5	2.83208	3.14018	2.97448	-6.79017	13.526	0.0108077	0.00890235	0.010807736063708755	0.00881197	0.012990673072636127	0.010578390210866928	FALSE	BFU-e vs Rest	BFU-e	Rest
ZNF660	0.8834	0.11660000000000004	2.0250287508026448	2.4634207e-06	3.0267217e-06	0	0.5	0.455704	-0.0856323	3.68495	-9.16263	11.8584	0.0227531	0.0184374	0.020477815699658685	0.017623932396403013	0.029273780062794685	0.029928619042038918	FALSE	BFU-e vs Rest	BFU-e	Rest
LINC02466	0.8834	0.11660000000000004	2.0250287508026448	5.609402e-08	3.749902e-08	0	0.5	-0.806773	-0.924131	3.221	-11.915	14.1342	0.000568828	0.000271137	0.000568828	0.000271137	0.000903045	0.000311088	FALSE	BFU-e vs Rest	BFU-e	Rest
AL157896.1	0.8834	0.11660000000000004	2.0250287508026448	7.842567e-09	8.182488e-08	0	0.5	-1.87399	-1.64941	3.25528	-13.673	7.91755	0	0.000361517	0	0.000361517	0	0.000764678	FALSE	BFU-e vs Rest	BFU-e	Rest
ELF3	0.8834	0.11660000000000004	2.0250287508026448	9.013304e-08	8.726367e-06	0	0.5	-1.94782	-1.66505	3.44576	-16.871	8.4098	0.000568828	0.0159971	0.000568828	0.00930905	0.00081834	0.0720998	FALSE	BFU-e vs Rest	BFU-e	Rest
AL132639.3	0.8834	0.11660000000000004	2.0250287508026448	2.1720889e-07	1.1768325e-07	0	0.5	1.4387	1.50225	2.90359	-10.4399	11.8713	0.000568828	0.000723033	0.000568828	0.000723033	0.000856798	0.00163381	FALSE	BFU-e vs Rest	BFU-e	Rest
AP003721.4	0.8834	0.11660000000000004	2.0250287508026448	5.2621132e-08	4.041582e-07	0	0.5	-1.28033	-1.08762	3.50474	-15.0744	10.3304	0.000568828	0.00103936	0.000568828	0.00103936	0.00132966	0.00429659	FALSE	BFU-e vs Rest	BFU-e	Rest
GRAP	0.8834	0.11660000000000004	2.0250287508026448	6.213689e-07	1.0989532e-06	0	0.5	0.62091	0.202809	3.22908	-8.59388	11.2389	0.00853242	0.00560351	0.00796359	0.00560351	0.011531438678503036	0.010097956284880638	FALSE	BFU-e vs Rest	BFU-e	Rest
AC104365.3	0.8834	0.11660000000000004	2.0250287508026448	7.346052e-09	9.4852126e-08	0	0.5	-2.17022	-1.87656	3.25042	-12.6014	7.99438	0	0.000451896	0	0.000451896	0	0.000789164	FALSE	BFU-e vs Rest	BFU-e	Rest
GNG14	0.8834	0.11660000000000004	2.0250287508026448	4.1207215e-08	4.7601343e-08	0	0.5	-0.270721	-0.272899	3.56695	-11.813	12.8297	0	0.000406706	0	0.000406706	0	0.00062574	FALSE	BFU-e vs Rest	BFU-e	Rest
LRFN3	0.8834	0.11660000000000004	2.0250287508026448	1.963359e-07	9.981935e-08	0	0.5	1.53368	1.44088	3.21232	-11.5505	15.4847	0.00113766	0.000858602	0.00113766	0.000858602	0.000866078	0.0011399	FALSE	BFU-e vs Rest	BFU-e	Rest
AL022238.3	0.8834	0.11660000000000004	2.0250287508026448	2.08447e-08	4.544195e-08	0	0.5	-0.891061	-0.881731	3.26545	-12.9801	10.1563	0.000568828	0.000271137	0.000568828	0.000271137	0.000367698	0.000646083	FALSE	BFU-e vs Rest	BFU-e	Rest
HS6ST2	0.8834	0.11660000000000004	2.0250287508026448	2.855134e-07	1.8828865e-06	0	0.5	-1.03119	-0.83842	3.23654	-11.6818	9.46619	0.00227531	0.00989652	0.00227531	0.0056487	0.00302883	0.019529500976204872	FALSE	BFU-e vs Rest	BFU-e	Rest
AC007595.1	0.8834	0.11660000000000004	2.0250287508026448	2.1577312e-08	2.8697713e-08	0	0.5	-0.534587	-0.566164	2.97873	-8.63758	9.21762	0.000568828	9.037914e-05	0.000568828	9.03791404943739e-05	0.000607917	0.000117951	FALSE	BFU-e vs Rest	BFU-e	Rest
AC124862.1	0.8834	0.11660000000000004	2.0250287508026448	2.789268e-08	7.865632e-08	0	0.5	-1.44506	-1.43865	3.11713	-13.5492	9.13695	0	0.000361517	0	0.000361517	0	0.000666166	FALSE	BFU-e vs Rest	BFU-e	Rest
RXFP4	0.8834	0.11660000000000004	2.0250287508026448	1.7553248e-08	5.7683174e-08	0	0.5	-0.967321	-0.890718	3.20516	-11.4536	10.2996	0	0.000316327	0	0.000316327	0	0.000627353	FALSE	BFU-e vs Rest	BFU-e	Rest
AL353693.1	0.8834	0.11660000000000004	2.0250287508026448	4.8318952e-08	4.6098755e-08	0	0.5	0.816762	0.8877	3.25901	-10.7636	11.2631	0.000568828	0.000271137	0.000568828	0.000271137	0.000649718	0.000395002	FALSE	BFU-e vs Rest	BFU-e	Rest
AC096759.1	0.8834	0.11660000000000004	2.0250287508026448	2.7502378e-07	8.5342845e-07	0	0.5	-1.29665	-1.27701	3.01371	-13.8167	14.219	0.00113766	0.00474491	0.00113766	0.00424782	0.00108028	0.00946034	FALSE	BFU-e vs Rest	BFU-e	Rest
KRT26	0.8834	0.11660000000000004	2.0250287508026448	1.9142565e-08	3.1120454e-08	0	0.5	-0.0381163	-0.0675306	3.30361	-13.2019	12.2667	0	0.000180758	0	0.000180758	0	0.000191328	FALSE	BFU-e vs Rest	BFU-e	Rest
RTKN2	0.8834	0.11660000000000004	2.0250287508026448	1.6411062e-05	7.0632113e-06	0	0.5	1.9906	1.73783	3.15792	-7.12908	13.4011	0.17463	0.0548595	0.12741751990898734	0.0435627	0.18894287943840027	0.070514	FALSE	BFU-e vs Rest	BFU-e	Rest
TMEM253	0.8834	0.11660000000000004	2.0250287508026448	1.7029576e-07	1.507748e-06	0	0.5	-1.07254	-0.964244	3.50187	-11.414	11.1733	0.00170648	0.00777261	0.00170648	0.00754666	0.00175415	0.0145712	FALSE	BFU-e vs Rest	BFU-e	Rest
AC067750.1	0.8834	0.11660000000000004	2.0250287508026448	1.9237947e-07	1.6160227e-07	0	0.5	1.3769	1.46268	2.86071	-9.84224	10.4664	0.00170648	0.00117493	0.00170648	0.00108455	0.00152776	0.00169278	FALSE	BFU-e vs Rest	BFU-e	Rest
MARCH11	0.8834	0.11660000000000004	2.0250287508026448	2.3435973e-08	4.0663515e-08	0	0.5	-0.809068	-0.963549	3.27465	-12.4314	10.1123	0	0.000271137	0	0.000271137	0	0.000542559	FALSE	BFU-e vs Rest	BFU-e	Rest
NRP1	0.8834	0.11660000000000004	2.0250287508026448	3.91025e-06	7.3108376e-06	0	0.5	0.271319	0.214286	3.48759	-9.85762	16.3957	0.0318544	0.0437433	0.022753128555176316	0.026707036016087662	0.0351187	0.0759044	FALSE	BFU-e vs Rest	BFU-e	Rest
AL122003.2	0.8834	0.11660000000000004	2.0250287508026448	1.5051262e-07	8.275623e-08	0	0.5	1.2995	1.13337	3.47855	-11.7411	14.6763	0.00113766	0.000451896	0.00113766	0.000451896	0.00110743	0.000721096	FALSE	BFU-e vs Rest	BFU-e	Rest
TCEA2	0.8834	0.11660000000000004	2.0250287508026448	1.3661722e-06	4.2784272e-06	0	0.5	-0.335828	-0.714257	2.98967	-8.3272	11.3914	0.0119454	0.0212391	0.0119454	0.020606444032717375	0.0163246	0.040069952607154846	FALSE	BFU-e vs Rest	BFU-e	Rest
AC079193.2	0.8834	0.11660000000000004	2.0250287508026448	4.514678e-07	1.9897607e-06	0	0.5	-0.474863	-0.432992	3.16377	-9.29798	13.3678	0.00739477	0.0108907	0.00739477	0.00967057	0.010424246080219746	0.019796688109636307	FALSE	BFU-e vs Rest	BFU-e	Rest
AL589863.1	0.8834	0.11660000000000004	2.0250287508026448	6.494251e-07	1.1253047e-06	0	0.5	0.229264	-0.235938	3.01859	-9.42328	9.41047	0.00511945	0.0069592	0.00511945	0.006914	0.00644571	0.011642027646303177	FALSE	BFU-e vs Rest	BFU-e	Rest
PLBD1-AS1	0.8832	0.11680000000000001	2.0230885308347335	2.7482085e-07	1.3745668e-07	0	0.5	-0.927293	-1.04186	3.49545	-15.6319	15.3617	0.00170648	0.000858602	0.00170648	0.000677844	0.00323972	0.00149124	FALSE	BFU-e vs Rest	BFU-e	Rest
AC004549.1	0.8832	0.11680000000000001	2.0230885308347335	1.8109986e-08	9.295419e-08	0	0.5	-1.55035	-1.44195	3.0895	-14.8883	9.73017	0	0.000451896	0	0.000451896	0	0.00085833	FALSE	BFU-e vs Rest	BFU-e	Rest
AC022075.1	0.8832	0.11680000000000001	2.0230885308347335	4.4815433e-06	3.7444652e-06	0	0.5	-0.459886	-0.527174	3.21926	-12.3503	13.2686	0.0415245	0.0284695	0.030716723549488022	0.019973790049256753	0.0541228	0.0423252	FALSE	BFU-e vs Rest	BFU-e	Rest
LINC02789	0.8832	0.11680000000000001	2.0230885308347335	1.5494872e-07	1.9605963e-07	0	0.5	0.344794	0.171095	3.51158	-11.0479	12.7008	0	0.00149126	0	0.00140088	0	0.00245572	FALSE	BFU-e vs Rest	BFU-e	Rest
DHH	0.8832	0.11680000000000001	2.0230885308347335	2.5328526e-07	8.555092e-07	0	0.5	-0.577118	-0.439081	3.34789	-10.1382	11.2105	0.00170648	0.00460934	0.00170648	0.00442858	0.00225648	0.00968494	FALSE	BFU-e vs Rest	BFU-e	Rest
FUT5	0.8832	0.11680000000000001	2.0230885308347335	5.4054084e-08	2.3442968e-07	0	0.5	-1.81129	-1.69997	3.14663	-12.3194	9.13358	0	0.0013105	0	0.0013105	0	0.00238163	FALSE	BFU-e vs Rest	BFU-e	Rest
AC008957.2	0.8832	0.11680000000000001	2.0230885308347335	1.6617042e-07	1.8394613e-07	0	0.5	0.278188	0.31126	3.46594	-11.7385	13.7349	0.00170648	0.00149126	0.00170648	0.00135569	0.00227951	0.00198677	FALSE	BFU-e vs Rest	BFU-e	Rest
LYPD6	0.8832	0.11680000000000001	2.0230885308347335	2.4759603e-07	1.4705257e-07	0	0.5	0.898724	0.837507	3.51858	-10.1458	15.1216	0.00341297	0.000994171	0.00341297	0.000858602	0.00520557	0.00170043	FALSE	BFU-e vs Rest	BFU-e	Rest
AC010333.1	0.8832	0.11680000000000001	2.0230885308347335	1.9929816e-08	4.0943263e-08	0	0.5	-0.826937	-0.833991	3.47427	-12.6715	13.6261	0	0.000180758	0	0.000180758	0	0.000352096	FALSE	BFU-e vs Rest	BFU-e	Rest
CEP112	0.8832	0.11680000000000001	2.0230885308347335	2.9571447e-05	7.924765e-05	0	0.5	0.214575	-0.0871334	3.4027	-8.7884	10.7319	0.296928	0.450627	0.1769055745164958	0.20398572009579022	0.3321598768234253	0.7847099304199219	FALSE	BFU-e vs Rest	BFU-e	Rest
AC093725.2	0.8832	0.11680000000000001	2.0230885308347335	8.918239e-08	3.512218e-08	0	0.5	1.51531	1.45147	3.156	-10.3322	15.6325	0.000568828	0.000225948	0.000568828	0.000225948	0.000756722	0.000332596	FALSE	BFU-e vs Rest	BFU-e	Rest
AL162585.1	0.8832	0.11680000000000001	2.0230885308347335	1.533615e-08	5.0816375e-08	0	0.5	-1.5389	-1.50116	3.18997	-12.7214	14.539	0	0.000225948	0	0.000225948	0	0.000542	FALSE	BFU-e vs Rest	BFU-e	Rest
NAP1L2	0.8832	0.11680000000000001	2.0230885308347335	3.4460378e-08	1.08360915e-07	0	0.5	-0.897667	-0.905745	3.28348	-12.3012	13.5589	0	0.000406706	0	0.000361517	0	0.000711713	FALSE	BFU-e vs Rest	BFU-e	Rest
AC008609.1	0.8832	0.11680000000000001	2.0230885308347335	2.7963095e-08	9.063861e-08	0	0.5	-1.471	-1.50577	2.69632	-11.9346	9.39708	0.00113766	0.000271137	0.00113766	0.000271137	0.0013327	0.000673656	FALSE	BFU-e vs Rest	BFU-e	Rest
AC084880.2	0.8832	0.11680000000000001	2.0230885308347335	3.1502594e-08	4.415937e-08	0	0.5	-0.189167	-0.0331745	3.55386	-15.7676	14.454	0	0.000180758	0	0.000180758	0	0.000282982	FALSE	BFU-e vs Rest	BFU-e	Rest
ARSH	0.8832	0.11680000000000001	2.0230885308347335	9.5556e-09	3.8446636e-08	0	0.5	-1.28856	-1.24417	3.25188	-15.3058	9.81096	0	0.000135569	0	0.000135569	0	0.000359166	FALSE	BFU-e vs Rest	BFU-e	Rest
GOLGA7B	0.8832	0.11680000000000001	2.0230885308347335	3.585728e-08	1.4596469e-07	0	0.5	-1.29204	-1.07916	3.35862	-13.8135	10.1183	0	0.000632654	0	0.000632654	0	0.00121544	FALSE	BFU-e vs Rest	BFU-e	Rest
SLC25A34	0.8832	0.11680000000000001	2.0230885308347335	3.0145584e-06	5.8219543e-06	0	0.5	-0.165197	-0.384422	2.78047	-7.96081	9.2173	0.0290102	0.0321298	0.028441410693970392	0.029328031090424526	0.034588512033224106	0.057844966650009155	FALSE	BFU-e vs Rest	BFU-e	Rest
AC092943.2	0.8832	0.11680000000000001	2.0230885308347335	1.7730473e-08	6.0343105e-08	0	0.5	-0.882652	-0.828261	3.52359	-15.6997	13.3701	0	0.000225948	0	0.000225948	0	0.000580044	FALSE	BFU-e vs Rest	BFU-e	Rest
AL356608.1	0.8832	0.11680000000000001	2.0230885308347335	1.1113151e-08	6.075756e-08	0	0.5	-1.47212	-1.34087	3.32956	-13.3614	8.87921	0	0.000271137	0	0.000271137	0	0.00060353	FALSE	BFU-e vs Rest	BFU-e	Rest
PRDM5	0.8832	0.11680000000000001	2.0230885308347335	1.6023205e-05	7.658714e-06	0	0.5	2.34555	2.31783	2.74398	-6.74357	12.339	0.138794	0.0668346	0.10637087599544924	0.048533598445477805	0.1484006941318512	0.0763788	FALSE	BFU-e vs Rest	BFU-e	Rest
PRDM8	0.8832	0.11680000000000001	2.0230885308347335	1.5856413e-05	1.4904175e-05	0	0.5	1.54439	0.635153	3.87367	-7.02019	14.1557	0.143345	0.0856778	0.10978384527872569	0.0700438	0.16624687612056732	0.14637760818004608	FALSE	BFU-e vs Rest	BFU-e	Rest
AL159169.3	0.8832	0.11680000000000001	2.0230885308347335	1.5548336e-07	7.322685e-08	0	0.5	1.09779	1.19984	3.2128	-12.8089	13.1787	0.00170648	0.000542275	0.00170648	0.000542275	0.00156267	0.000714204	FALSE	BFU-e vs Rest	BFU-e	Rest
AC009065.6	0.8832	0.11680000000000001	2.0230885308347335	6.8342096e-08	3.8006252e-08	0	0.5	1.135	1.0581	3.24575	-9.67742	14.6116	0.000568828	0.000225948	0.000568828	0.000225948	0.000929762	0.000278014	FALSE	BFU-e vs Rest	BFU-e	Rest
AL137789.2	0.8832	0.11680000000000001	2.0230885308347335	7.989374e-08	1.9625709e-06	0	0.5	-1.08283	-0.149696	4.01693	-14.1716	9.85388	0.000568828	0.0078178	0.000568828	0.00704957	0.000580023	0.020304232835769653	FALSE	BFU-e vs Rest	BFU-e	Rest
CASR	0.8832	0.11680000000000001	2.0230885308347335	6.806007e-08	2.9642234e-08	0	0.5	0.584836	0.552253	3.22647	-10.7687	14.5541	0.000568828	0.000271137	0.000568828	0.000271137	0.000674927	0.000398039	FALSE	BFU-e vs Rest	BFU-e	Rest
AC004593.2	0.8832	0.11680000000000001	2.0230885308347335	1.03937474e-07	3.18107e-07	0	0.5	-0.886641	-0.899752	2.99609	-9.97171	8.27402	0.00170648	0.00180758	0.00170648	0.00180758	0.00228862	0.00339798	FALSE	BFU-e vs Rest	BFU-e	Rest
AC107958.2	0.8832	0.11680000000000001	2.0230885308347335	5.0412577e-08	3.8796312e-08	0	0.5	-0.729136	-0.814156	3.35323	-13.4222	14.7678	0.000568828	0.000180758	0.000568828	0.000180758	0.000903045	0.000213783	FALSE	BFU-e vs Rest	BFU-e	Rest
AC008278.2	0.8832	0.11680000000000001	2.0230885308347335	7.421941e-07	7.958523e-07	0	0.5	1.41386	1.40457	3.04981	-9.56165	10.0968	0.00341297	0.00447377	0.00341297	0.00406706	0.00276129	0.00857317	FALSE	BFU-e vs Rest	BFU-e	Rest
AP003327.2	0.883	0.11699999999999999	2.0211511916611506	1.1736335e-07	6.5924475e-08	0	0.5	0.372872	0.272722	3.88782	-16.0992	16.134	0.00170648	0.000497085	0.00170648	0.000406706	0.00217346	0.000733735	FALSE	BFU-e vs Rest	BFU-e	Rest
C9orf153	0.883	0.11699999999999999	2.0211511916611506	3.7220498e-06	1.418203e-05	0	0.5	-1.9616	-2.10765	2.36314	-9.12121	6.26914	0.0358362	0.0682805	0.029579067121729207	0.053594830313162395	0.0477874	0.14589279890060425	FALSE	BFU-e vs Rest	BFU-e	Rest
AL160408.3	0.883	0.11699999999999999	2.0211511916611506	7.7093796e-07	3.069375e-07	0	0.5	1.69516	1.71322	2.84335	-9.51677	11.6977	0.0102389	0.00194315	0.00625711	0.00167201	0.012281568720936775	0.00294682	FALSE	BFU-e vs Rest	BFU-e	Rest
TIMP1	0.883	0.11699999999999999	2.0211511916611506	0.00028692	9.605909e-05	0	0.5	2.2239	2.21117	2.11222	-5.0433	9.90826	2.51366	0.804298	0.7349260523321954	0.3154683898955928	2.8544135093688965	1.002237319946289	FALSE	BFU-e vs Rest	BFU-e	Rest
ETNK2	0.883	0.11699999999999999	2.0211511916611506	1.2802894e-07	6.889842e-07	0	0.5	-0.924987	-0.79342	3.32164	-10.4826	10.8216	0.00170648	0.00320846	0.00170648	0.0030277	0.0019185	0.00633107	FALSE	BFU-e vs Rest	BFU-e	Rest
AC087501.3	0.883	0.11699999999999999	2.0211511916611506	5.6649746e-08	6.48885e-08	0	0.5	-0.294781	-0.41458	3.369	-14.3608	13.1778	0	0.000451896	0	0.000451896	0	0.000628444	FALSE	BFU-e vs Rest	BFU-e	Rest
AC004080.2	0.883	0.11699999999999999	2.0211511916611506	3.53761e-08	4.514924e-08	0	0.5	-0.870746	-0.978633	3.01444	-12.1122	11.4945	0	0.000225948	0	0.000225948	0	0.000426262	FALSE	BFU-e vs Rest	BFU-e	Rest
NTN5	0.883	0.11699999999999999	2.0211511916611506	1.1029511e-07	2.5470456e-07	0	0.5	-0.348417	-0.515659	3.32083	-10.9207	13.1125	0.00113766	0.00140088	0.00113766	0.00135569	0.00169928	0.00235701	FALSE	BFU-e vs Rest	BFU-e	Rest
WNT8A	0.883	0.11699999999999999	2.0211511916611506	4.233719e-08	2.1567467e-07	0	0.5	-1.11231	-0.948454	3.3315	-10.9882	10.6614	0.000568828	0.0013105	0.000568828	0.000994171	0.000609611	0.00251571	FALSE	BFU-e vs Rest	BFU-e	Rest
AC131097.1	0.883	0.11699999999999999	2.0211511916611506	2.027459e-08	5.0758395e-08	0	0.5	-1.41017	-1.35156	3.23944	-12.7915	13.2418	0	0.000271137	0	0.000271137	0	0.000400879	FALSE	BFU-e vs Rest	BFU-e	Rest
MELK	0.883	0.11699999999999999	2.0211511916611506	7.163444e-05	4.6164136e-05	0	0.5	2.40186	2.16921	3.76837	-8.50213	12.6493	0.706484	0.400648	0.38907849829352165	0.21008631207916004	0.7221373319625854	0.4903377890586853	FALSE	BFU-e vs Rest	BFU-e	Rest
HPX	0.883	0.11699999999999999	2.0211511916611506	3.046764e-07	3.8196853e-07	0	0.5	0.296221	0.0891991	3.15655	-9.64037	11.7801	0.00227531	0.00221429	0.00227531	0.00212391	0.00352254	0.00396561	FALSE	BFU-e vs Rest	BFU-e	Rest
AC005392.2	0.883	0.11699999999999999	2.0211511916611506	9.543743e-09	4.44036e-08	0	0.5	-1.3609	-1.27033	3.08003	-13.0089	11.6602	0	0.000180758	0	0.000180758	0	0.000300418	FALSE	BFU-e vs Rest	BFU-e	Rest
CARD10	0.883	0.11699999999999999	2.0211511916611506	8.21638e-07	4.5388717e-07	0	0.5	1.68488	1.43661	3.33491	-9.27551	12.5747	0.00625711	0.00298251	0.00568828	0.00280175	0.00747662	0.00439377	FALSE	BFU-e vs Rest	BFU-e	Rest
CCL3	0.883	0.11699999999999999	2.0211511916611506	1.6643327e-06	3.7220261e-06	0	0.5	0.912926	0.408103	4.0068	-12.3453	18.2325	0.0176337	0.0231371	0.010807736063708755	0.013059785801437096	0.029197264462709427	0.0386887	FALSE	BFU-e vs Rest	BFU-e	Rest
RHBDL3	0.883	0.11699999999999999	2.0211511916611506	4.7577686e-07	2.507497e-06	0	0.5	-1.71395	-1.44038	3.46914	-11.7272	9.72239	0.00455062	0.0142347	0.00341297	0.010935875999819293	0.00711901	0.025792907923460007	FALSE	BFU-e vs Rest	BFU-e	Rest
AC068672.2	0.883	0.11699999999999999	2.0211511916611506	1.2028947e-07	8.050484e-08	0	0.5	-0.176129	-0.293421	3.73838	-14.4641	18.5808	0.00170648	0.000632654	0.00170648	0.000497085	0.00185914	0.000979921	FALSE	BFU-e vs Rest	BFU-e	Rest
AL355672.1	0.883	0.11699999999999999	2.0211511916611506	2.301005e-08	3.997676e-08	0	0.5	-0.760183	-0.79954	3.16746	-10.9845	15.8251	0	0.000180758	0	0.000180758	0	0.000312901	FALSE	BFU-e vs Rest	BFU-e	Rest
AC087369.2	0.883	0.11699999999999999	2.0211511916611506	5.2425225e-08	3.5273267e-08	0	0.5	0.897012	0.872513	3.36106	-11.1619	13.5358	0	0.000180758	0	0.000180758	0	0.000242234	FALSE	BFU-e vs Rest	BFU-e	Rest
AP000238.1	0.883	0.11699999999999999	2.0211511916611506	1.499181e-07	7.2871586e-08	0	0.5	1.7776	1.66395	3.07923	-11.1773	11.4192	0.000568828	0.000497085	0.000568828	0.000451896	0.000799365	0.000650039	FALSE	BFU-e vs Rest	BFU-e	Rest
ANKRD22	0.883	0.11699999999999999	2.0211511916611506	5.012284e-08	9.012176e-08	0	0.5	-0.335246	-0.348346	3.62831	-12.219	11.6215	0.000568828	0.000768223	0.000568828	0.000723033	0.00124253	0.00134196	FALSE	BFU-e vs Rest	BFU-e	Rest
RNF144A	0.883	0.11699999999999999	2.0211511916611506	0.000320282	0.000117086	0	0.5	1.85775	1.96901	1.73893	-5.09848	8.37596	3.04438	0.909449	0.753697	0.35410547245693497	3.327091932296753	1.2574628591537476	FALSE	BFU-e vs Rest	BFU-e	Rest
AL121772.1	0.883	0.11699999999999999	2.0211511916611506	1.7653836e-07	4.713477e-07	0	0.5	-1.03551	-1.09964	2.83253	-9.41606	8.85948	0.00227531	0.00239505	0.00227531	0.00239505	0.00306204	0.0051719	FALSE	BFU-e vs Rest	BFU-e	Rest
TMEM176A	0.883	0.11699999999999999	2.0211511916611506	2.1185567e-08	7.795011e-08	0	0.5	-0.832256	-0.795477	3.49244	-13.0737	16.144	0	0.000271137	0	0.000225948	0	0.000677701	FALSE	BFU-e vs Rest	BFU-e	Rest
HNF4G	0.883	0.11699999999999999	2.0211511916611506	2.2958274e-08	5.6077685e-08	0	0.5	-1.35281	-1.41819	3.01118	-12.1355	8.99736	0	0.000271137	0	0.000271137	0	0.000482078	FALSE	BFU-e vs Rest	BFU-e	Rest
NLRP9	0.883	0.11699999999999999	2.0211511916611506	2.328414e-07	5.165541e-07	0	0.5	-1.20855	-1.29751	2.94488	-11.7961	12.6841	0.00227531	0.00325365	0.00170648	0.00316327	0.00212824	0.00583001	FALSE	BFU-e vs Rest	BFU-e	Rest
BTLA	0.883	0.11699999999999999	2.0211511916611506	1.9100763e-07	5.7740533e-07	0	0.5	-1.8405	-1.93224	2.6544	-10.4876	8.53766	0.0039818	0.00311808	0.00341297	0.00280175	0.00437871	0.00702895	FALSE	BFU-e vs Rest	BFU-e	Rest
AC007389.3	0.883	0.11699999999999999	2.0211511916611506	7.7608526e-08	7.56382e-08	0	0.5	0.297089	0.280569	3.27397	-11.536	13.9516	0.000568828	0.000497085	0.000568828	0.000497085	0.000340371	0.000790761	FALSE	BFU-e vs Rest	BFU-e	Rest
AL096828.3	0.883	0.11699999999999999	2.0211511916611506	5.3137796e-08	5.9165068e-08	0	0.5	0.0977025	0.0350084	3.39982	-12.8377	15.2875	0	0.000316327	0	0.000316327	0	0.000465207	FALSE	BFU-e vs Rest	BFU-e	Rest
AL133553.2	0.883	0.11699999999999999	2.0211511916611506	9.095589e-09	3.0746804e-08	0	0.5	-1.24053	-1.21186	3.19774	-15.4894	15.2294	0	0.000135569	0	0.000135569	0	0.000181633	FALSE	BFU-e vs Rest	BFU-e	Rest
AL133335.1	0.883	0.11699999999999999	2.0211511916611506	3.0580503e-07	6.6028696e-07	0	0.5	-1.33321	-1.39829	2.75983	-11.3674	9.43205	0.00227531	0.0034796	0.00227531	0.0030277	0.00218731	0.00736315	FALSE	BFU-e vs Rest	BFU-e	Rest
ART5	0.883	0.11699999999999999	2.0211511916611506	7.980908e-08	1.2762573e-07	0	0.5	-1.14133	-1.25338	3.15143	-13.8418	16.6829	0.000568828	0.000813412	0.000568828	0.000632654	0.000609611	0.0014034	FALSE	BFU-e vs Rest	BFU-e	Rest
AC136475.4	0.883	0.11699999999999999	2.0211511916611506	1.0251877e-08	5.4430448e-08	0	0.5	-1.43426	-1.40205	3.08542	-12.4067	8.62135	0	0.000180758	0	0.000180758	0	0.000497629	FALSE	BFU-e vs Rest	BFU-e	Rest
LIFR-AS1	0.883	0.11699999999999999	2.0211511916611506	6.596786e-08	4.9380976e-08	0	0.5	1.02234	1.08049	3.1018	-11.2779	12.4899	0.000568828	0.000361517	0.000568828	0.000361517	0.000401545	0.000572816	FALSE	BFU-e vs Rest	BFU-e	Rest
GABRE	0.883	0.11699999999999999	2.0211511916611506	3.791103e-07	2.6388653e-07	0	0.5	1.68208	1.45241	3.53232	-11.2161	14.7015	0.00568828	0.00221429	0.00341297	0.00149126	0.00501517	0.00341671	FALSE	BFU-e vs Rest	BFU-e	Rest
LINC02145	0.883	0.11699999999999999	2.0211511916611506	1.9883613e-07	3.4966126e-07	0	0.5	-1.21989	-1.24436	3.33584	-12.9213	12.0165	0.00284414	0.00234986	0.00284414	0.0021691	0.00465344	0.00457261	FALSE	BFU-e vs Rest	BFU-e	Rest
AC018445.6	0.883	0.11699999999999999	2.0211511916611506	4.196079e-08	1.6048408e-07	0	0.5	-0.82885	-0.810774	3.60763	-12.6308	13.7614	0.000568828	0.000768223	0.000568828	0.000768223	0.000792019	0.00179018	FALSE	BFU-e vs Rest	BFU-e	Rest
AC022092.1	0.8828	0.11719999999999997	2.019216723243035	7.758674e-08	3.3709945e-08	0	0.5	1.06463	0.885591	3.4614	-10.1409	14.9232	0.000568828	0.000225948	0.000568828	0.000225948	0.000634995	0.000240865	FALSE	BFU-e vs Rest	BFU-e	Rest
HAMP	0.8828	0.11719999999999997	2.019216723243035	2.8717512e-08	9.484028e-08	0	0.5	-1.11841	-1.08541	3.19024	-11.138	10.3923	0	0.000542275	0	0.000542275	0	0.000868621	FALSE	BFU-e vs Rest	BFU-e	Rest
AC079340.2	0.8828	0.11719999999999997	2.019216723243035	5.270274e-08	6.4572944e-08	0	0.5	0.060823	0.00442696	3.73738	-14.4217	15.539	0	0.000677844	0	0.000587464	0	0.00104503	FALSE	BFU-e vs Rest	BFU-e	Rest
JPH4	0.8828	0.11719999999999997	2.019216723243035	2.3668738e-07	2.6180027e-07	0	0.5	0.751922	0.349271	3.69908	-10.2757	14.8032	0.00113766	0.00180758	0.00113766	0.0017172	0.0015683	0.00261191	FALSE	BFU-e vs Rest	BFU-e	Rest
DDC	0.8828	0.11719999999999997	2.019216723243035	6.9638396e-08	5.7867624e-08	0	0.5	0.372044	0.399341	3.31186	-12.9918	14.0557	0.000568828	0.000316327	0.000568828	0.000271137	0.000609611	0.000759158	FALSE	BFU-e vs Rest	BFU-e	Rest
MACORIS	0.8828	0.11719999999999997	2.019216723243035	4.3463015e-08	6.3544185e-08	0	0.5	-0.455525	-0.558126	3.19778	-14.1623	14.1238	0.000568828	0.000225948	0.000568828	0.000225948	0.000367199	0.000410276	FALSE	BFU-e vs Rest	BFU-e	Rest
AC009554.2	0.8828	0.11719999999999997	2.019216723243035	5.266681e-08	3.222605e-08	0	0.5	0.99791	0.93604	3.30943	-10.8829	13.5349	0	0.000271137	0	0.000271137	0	0.000352088	FALSE	BFU-e vs Rest	BFU-e	Rest
LINC02148	0.8828	0.11719999999999997	2.019216723243035	2.8603218e-08	3.570561e-08	0	0.5	-0.339341	-0.467613	3.13756	-11.3986	12.8759	0.000568828	0.000135569	0.000568828	0.000135569	0.000579255	0.000173799	FALSE	BFU-e vs Rest	BFU-e	Rest
PDE4DIP	0.8828	0.11719999999999997	2.019216723243035	5.36293e-06	1.2219736e-05	0	0.5	-0.439816	-0.475131	2.71318	-7.08321	8.30073	0.0472128	0.0662469	0.0420933	0.0577975	0.0584587	0.12501966953277588	FALSE	BFU-e vs Rest	BFU-e	Rest
FAM107B	0.8828	0.11719999999999997	2.019216723243035	4.2302276e-05	7.32588e-05	0	0.5	0.498102	-0.315282	3.43809	-7.64679	14.8482	0.349261	0.444435	0.19283276450511921	0.21645804148401296	0.43619778752326965	0.74621	FALSE	BFU-e vs Rest	BFU-e	Rest
C13orf42	0.8828	0.11719999999999997	2.019216723243035	9.496809e-08	5.9492315e-08	0	0.5	1.48655	1.48102	3.06442	-8.83049	12.8539	0.000568828	0.000406706	0.000568828	0.000406706	0.000453611	0.000521562	FALSE	BFU-e vs Rest	BFU-e	Rest
NOTO	0.8828	0.11719999999999997	2.019216723243035	2.2804514e-08	5.122819e-08	0	0.5	-0.668261	-0.670475	3.25327	-13.2202	11.7794	0	0.000316327	0	0.000271137	0	0.000339977	FALSE	BFU-e vs Rest	BFU-e	Rest
AC011676.1	0.8828	0.11719999999999997	2.019216723243035	8.965952e-08	1.8687568e-07	0	0.5	-0.782695	-0.932836	3.08177	-9.92097	10.4682	0	0.00103936	0	0.00103936	0	0.00169827	FALSE	BFU-e vs Rest	BFU-e	Rest
AC010896.1	0.8828	0.11719999999999997	2.019216723243035	8.2787557e-07	4.26443e-06	0	0.5	-2.16555	-2.14778	2.76357	-10.3423	7.56417	0.00455062	0.0214199	0.00455063	0.0187085	0.00425246	0.0420682	FALSE	BFU-e vs Rest	BFU-e	Rest
AC100827.4	0.8828	0.11719999999999997	2.019216723243035	2.8347446e-07	1.3533279e-06	0	0.5	-1.46439	-1.38439	3.26773	-10.5532	10.4519	0.00113766	0.00732072	0.00113766	0.00723033	0.00147438	0.014719757251441479	FALSE	BFU-e vs Rest	BFU-e	Rest
C16orf89	0.8828	0.11719999999999997	2.019216723243035	2.4248902e-07	1.04317536e-07	0	0.5	2.1145	2.10388	2.70925	-9.07597	11.6164	0.00227531	0.000903791	0.00227531	0.000813412	0.00213107	0.00127244	FALSE	BFU-e vs Rest	BFU-e	Rest
LINC01793	0.8828	0.11719999999999997	2.019216723243035	7.250438e-08	4.5704707e-07	0	0.5	-0.935246	-0.713316	3.15629	-9.86519	8.95225	0.000568828	0.0021691	0.000568828	0.00162682	0.000589276	0.00482819	FALSE	BFU-e vs Rest	BFU-e	Rest
ZDHHC19	0.8828	0.11719999999999997	2.019216723243035	1.2412746e-06	7.753409e-07	0	0.5	1.64174	1.55526	2.73113	-6.58819	11.591	0.0130831	0.00605541	0.013083048919226386	0.00569389	0.015919040888547897	0.0078541	FALSE	BFU-e vs Rest	BFU-e	Rest
AC091912.3	0.8828	0.11719999999999997	2.019216723243035	3.41084e-08	7.590845e-08	0	0.5	-0.702661	-0.736017	3.33406	-13.8785	10.7897	0	0.000316327	0	0.000316327	0	0.000702964	FALSE	BFU-e vs Rest	BFU-e	Rest
GALR1	0.8828	0.11719999999999997	2.019216723243035	3.780426e-08	1.0786764e-07	0	0.5	-0.799391	-0.829506	3.21381	-13.8682	11.0926	0	0.000677844	0	0.000677844	0	0.00105534	FALSE	BFU-e vs Rest	BFU-e	Rest
AC018638.7	0.8828	0.11719999999999997	2.019216723243035	1.1355099e-06	2.734664e-06	0	0.5	-0.266694	-0.397651	3.19154	-9.94151	15.1403	0.00853242	0.0160875	0.00853242	0.015454833024538024	0.010593097656965256	0.029171554371714592	FALSE	BFU-e vs Rest	BFU-e	Rest
AC007391.1	0.8828	0.11719999999999997	2.019216723243035	1.2472228e-07	6.381397e-08	0	0.5	1.71325	1.58725	3.12808	-7.61337	13.892	0	0.000497085	0	0.000497085	0	0.00064317	FALSE	BFU-e vs Rest	BFU-e	Rest
AC024270.5	0.8828	0.11719999999999997	2.019216723243035	3.0799508e-06	4.599338e-06	0	0.5	0.696238	0.247664	3.25025	-7.58093	11.6458	0.0278726	0.0262552	0.027303754266211577	0.0227304	0.034704308956861496	0.046239	FALSE	BFU-e vs Rest	BFU-e	Rest
LINC01193	0.8828	0.11719999999999997	2.019216723243035	2.3782617e-08	1.387759e-07	0	0.5	-1.36901	-1.24667	3.01642	-11.1481	7.71342	0	0.000723033	0	0.000723033	0	0.00141096	FALSE	BFU-e vs Rest	BFU-e	Rest
AL513542.1	0.8828	0.11719999999999997	2.019216723243035	7.758234e-08	2.9342862e-08	0	0.5	1.82598	1.76305	3.14291	-9.37947	12.7629	0.000568828	0.000225948	0.000568828	0.000225948	0.000670946	0.000343017	FALSE	BFU-e vs Rest	BFU-e	Rest
COL9A3	0.8828	0.11719999999999997	2.019216723243035	4.034502e-07	2.2969796e-07	0	0.5	1.98671	2.04005	2.74797	-8.36533	11.9259	0.00284414	0.00194315	0.00284414	0.00185277	0.00397915	0.00278542	FALSE	BFU-e vs Rest	BFU-e	Rest
AL137157.1	0.8828	0.11719999999999997	2.019216723243035	4.822903e-08	6.563042e-08	0	0.5	0.107764	0.105486	3.27211	-14.2668	12.5752	0.000568828	0.000497085	0.000568828	0.000451896	0.000563978	0.000740085	FALSE	BFU-e vs Rest	BFU-e	Rest
FAM72B	0.8828	0.11719999999999997	2.019216723243035	1.6541293e-06	1.7198795e-06	0	0.5	0.988723	1.06069	2.86663	-10.198	9.33935	0.0182025	0.0119301	0.018202502844141055	0.011252202991549604	0.0172712	0.018819477409124374	FALSE	BFU-e vs Rest	BFU-e	Rest
USP41	0.8828	0.11719999999999997	2.019216723243035	6.3230345e-08	1.4562549e-07	0	0.5	-1.25286	-1.34485	2.75501	-11.7458	9.75328	0.00113766	0.000587464	0.00113766	0.000587464	0.00163745	0.00129633	FALSE	BFU-e vs Rest	BFU-e	Rest
AC011523.1	0.8828	0.11719999999999997	2.019216723243035	2.709915e-08	5.826844e-08	0	0.5	-0.33118	-0.334766	3.19405	-11.8953	10.8452	0	0.000180758	0	0.000180758	0	0.000476775	FALSE	BFU-e vs Rest	BFU-e	Rest
SYNJ2	0.8828	0.11719999999999997	2.019216723243035	9.615014e-05	0.000100751	0	0.5	0.858886	0.550402	3.29822	-8.39477	11.712	0.865186	0.571997	0.3629124004550676	0.26910389082198216	0.998373	0.9754204750061035	FALSE	BFU-e vs Rest	BFU-e	Rest
AC097173.2	0.8828	0.11719999999999997	2.019216723243035	5.3891906e-08	1.2464955e-07	0	0.5	-0.130663	0.046545	3.33364	-13.3128	10.7446	0.000568828	0.000587464	0.000568828	0.000542275	0.000633439	0.00120728	FALSE	BFU-e vs Rest	BFU-e	Rest
SNX7	0.8828	0.11719999999999997	2.019216723243035	2.2707498e-07	1.0331532e-06	0	0.5	-1.52544	-1.26116	3.39506	-11.4688	9.85929	0	0.00587465	0	0.00456415	0	0.010956846177577972	FALSE	BFU-e vs Rest	BFU-e	Rest
AC115282.1	0.8828	0.11719999999999997	2.019216723243035	3.81251e-08	6.994198e-08	0	0.5	-0.816016	-0.879681	3.12549	-12.3195	10.9059	0	0.000271137	0	0.000271137	0	0.000543397	FALSE	BFU-e vs Rest	BFU-e	Rest
GDPD2	0.8828	0.11719999999999997	2.019216723243035	4.6292804e-08	6.872041e-08	0	0.5	-0.645208	-0.639122	3.34568	-13.6582	14.1213	0	0.000451896	0	0.000451896	0	0.000675375	FALSE	BFU-e vs Rest	BFU-e	Rest
PHOX2A	0.8828	0.11719999999999997	2.019216723243035	1.9638923e-08	8.0133404e-08	0	0.5	-1.08117	-0.987154	3.32359	-14.4029	12.2737	0	0.000316327	0	0.000316327	0	0.000723278	FALSE	BFU-e vs Rest	BFU-e	Rest
AL445224.1	0.8828	0.11719999999999997	2.019216723243035	1.0557566e-08	2.9970746e-08	0	0.5	-1.31391	-1.31689	3	-13.3709	14.8346	0	0.000135569	0	0.000135569	0	0.00018908	FALSE	BFU-e vs Rest	BFU-e	Rest
AC002465.2	0.8828	0.11719999999999997	2.019216723243035	4.178606e-08	4.5659675e-08	0	0.5	-0.339369	-0.454309	3.2491	-12.0521	12.1189	0.000568828	0.000225948	0.000568828	0.000225948	0.000545325	0.000368307	FALSE	BFU-e vs Rest	BFU-e	Rest
LINC01679	0.8828	0.11719999999999997	2.019216723243035	2.3278375e-08	7.3647676e-08	0	0.5	-0.864671	-0.870785	3.06674	-10.9771	9.68454	0	0.000406706	0	0.000406706	0	0.000749575	FALSE	BFU-e vs Rest	BFU-e	Rest
AP001062.3	0.8826	0.11739999999999995	2.01729	1.9040511e-08	5.2320537e-08	0	0.5	-1.32177	-1.32439	3.14358	-13.1686	11.8047	0.000568828	0.000135569	0.000568828	0.000135569	0.000756722	0.000276854	FALSE	BFU-e vs Rest	BFU-e	Rest
PSD3	0.8826	0.11739999999999995	2.01729	1.0550109e-05	2.6501197e-05	0	0.5	-1.04218	-1.18603	2.84723	-9.34276	7.71061	0.0967009	0.148673	0.0659841	0.0883908	0.10712357610464096	0.26336440443992615	FALSE	BFU-e vs Rest	BFU-e	Rest
AC067945.4	0.8826	0.11739999999999995	2.01729	5.683513e-07	7.238532e-07	0	0.5	-0.285806	-0.39782	2.99827	-10.2324	10.1481	0.00511945	0.00492567	0.00511945	0.00469972	0.00842437	0.00844347	FALSE	BFU-e vs Rest	BFU-e	Rest
AC120042.2	0.8826	0.11739999999999995	2.01729	1.1589935e-07	1.2059915e-07	0	0.5	1.07869	1.17672	3.05831	-11.1832	12.2739	0.000568828	0.000768223	0.000568828	0.000768223	0.000516225	0.00136882	FALSE	BFU-e vs Rest	BFU-e	Rest
DDR1-DT	0.8826	0.11739999999999995	2.01729	2.6355703e-08	4.959188e-08	0	0.5	-0.61379	-0.723066	2.92515	-9.31212	11.456	0	0.000225948	0	0.000225948	0	0.000412305	FALSE	BFU-e vs Rest	BFU-e	Rest
GABRR2	0.8826	0.11739999999999995	2.01729	1.76932e-06	9.946811e-06	0	0.5	-1.24791	-1.08163	3.30562	-10.0296	9.48443	0.0147895	0.0517416	0.0119454	0.0417552	0.0188997	0.0978671	FALSE	BFU-e vs Rest	BFU-e	Rest
TDRD6	0.8826	0.11739999999999995	2.01729	1.0480933e-07	1.474533e-07	0	0.5	0.205827	0.144144	3.32005	-13.5692	11.6295	0.000568828	0.000632654	0.000568828	0.000587464	0.00059965	0.00141296	FALSE	BFU-e vs Rest	BFU-e	Rest
DDR1	0.8826	0.11739999999999995	2.01729	1.2201464e-07	1.05946405e-07	0	0.5	0.647184	0.490092	3.41156	-12.3178	14.8129	0.00113766	0.000587464	0.00113766	0.000587464	0.00118557	0.000797692	FALSE	BFU-e vs Rest	BFU-e	Rest
Z85996.3	0.8826	0.11739999999999995	2.01729	1.0170287e-07	1.3966036e-07	0	0.5	-0.325277	-0.334744	3.23142	-12.3561	11.1602	0.00113766	0.000723033	0.00113766	0.000723033	0.00216287	0.00117127	FALSE	BFU-e vs Rest	BFU-e	Rest
AC215522.2	0.8826	0.11739999999999995	2.01729	1.4071534e-07	6.1638707e-07	0	0.5	-1.72768	-1.81939	2.18996	-9.80431	7.44415	0.00170648	0.00293732	0.00170648	0.00293732	0.00224601	0.0055765	FALSE	BFU-e vs Rest	BFU-e	Rest
UBE2E2-AS1	0.8826	0.11739999999999995	2.01729	4.52772e-08	1.0060816e-07	0	0.5	-0.746619	-0.842529	3.22957	-11.8726	11.9857	0	0.000406706	0	0.000406706	0	0.000998193	FALSE	BFU-e vs Rest	BFU-e	Rest
RIMS4	0.8826	0.11739999999999995	2.01729	2.5456439e-08	7.627035e-08	0	0.5	-1.41209	-1.44986	2.87621	-13.9541	10.9122	0	0.000316327	0	0.000316327	0	0.000541434	FALSE	BFU-e vs Rest	BFU-e	Rest
ZPLD1	0.8826	0.11739999999999995	2.01729	5.464244e-08	2.1289904e-07	0	0.5	-1.45102	-1.37088	2.91235	-13.0036	7.61849	0	0.00140088	0	0.00122012	0	0.00297773	FALSE	BFU-e vs Rest	BFU-e	Rest
AC131237.1	0.8826	0.11739999999999995	2.01729	9.9632075e-08	5.9060973e-08	0	0.5	1.16526	1.13925	3.09283	-10.9181	11.6001	0.000568828	0.000361517	0.000568828	0.000361517	0.000454626	0.000403162	FALSE	BFU-e vs Rest	BFU-e	Rest
AL662890.1	0.8826	0.11739999999999995	2.01729	3.7294942e-08	4.533735e-08	0	0.5	0.472146	0.517551	3.1671	-14.044	11.5648	0.000568828	0.000271137	0.000568828	0.000271137	0.000451594	0.000413127	FALSE	BFU-e vs Rest	BFU-e	Rest
RCAN2	0.8826	0.11739999999999995	2.01729	6.9424743e-07	1.9550455e-06	0	0.5	-0.954182	-0.918601	2.98323	-11.2413	9.37681	0.00739477	0.0111618	0.00341297	0.00795336	0.00802656	0.020389795303344727	FALSE	BFU-e vs Rest	BFU-e	Rest
AL355385.1	0.8826	0.11739999999999995	2.01729	2.3591465e-07	1.7559736e-07	0	0.5	1.29468	1.03128	3.5026	-11.8236	13.6768	0.00284414	0.000858602	0.00284414	0.000813412	0.00268309	0.00136321	FALSE	BFU-e vs Rest	BFU-e	Rest
AC110760.1	0.8826	0.11739999999999995	2.01729	4.220032e-08	6.58285e-08	0	0.5	-0.783454	-0.808941	3.43092	-13.0368	13.9035	0	0.000225948	0	0.000225948	0	0.000505892	FALSE	BFU-e vs Rest	BFU-e	Rest
CD1D	0.8826	0.11739999999999995	2.01729	6.358757e-08	1.1947623e-07	0	0.5	-0.411026	-0.326161	3.399	-13.2392	12.5932	0	0.00126531	0	0.00122012	0	0.00139823	FALSE	BFU-e vs Rest	BFU-e	Rest
AC021683.5	0.8826	0.11739999999999995	2.01729	4.920081e-07	2.0877816e-07	0	0.5	1.60189	1.64473	2.70417	-9.37856	12.2972	0.00455062	0.0017172	0.00455063	0.0017172	0.00476644	0.00270562	FALSE	BFU-e vs Rest	BFU-e	Rest
AC037487.1	0.8826	0.11739999999999995	2.01729	1.7038625e-06	7.055091e-07	0	0.5	1.80151	1.84738	2.13426	-7.60938	9.00325	0.016496	0.00488048	0.015358361774744016	0.0047449	0.0189626	0.00721831	FALSE	BFU-e vs Rest	BFU-e	Rest
AC068418.3	0.8826	0.11739999999999995	2.01729	8.048855e-08	9.359828e-08	0	0.5	-0.213833	-0.146949	3.6498	-13.9568	13.6973	0.00170648	0.000316327	0.00170648	0.000316327	0.00248544	0.000572848	FALSE	BFU-e vs Rest	BFU-e	Rest
AC007906.1	0.8826	0.11739999999999995	2.01729	1.5280854e-07	1.933557e-07	0	0.5	0.622582	0.354471	3.4673	-9.38831	13.4667	0.00170648	0.00117493	0.00170648	0.00117493	0.00202626	0.00194154	FALSE	BFU-e vs Rest	BFU-e	Rest
AL450326.3	0.8826	0.11739999999999995	2.01729	2.0752681e-08	5.9587286e-08	0	0.5	-1.50451	-1.59637	2.85394	-12.2136	11.1549	0	0.000271137	0	0.000271137	0	0.000440326	FALSE	BFU-e vs Rest	BFU-e	Rest
TBX4	0.8826	0.11739999999999995	2.01729	5.322124e-08	3.1958e-08	0	0.5	0.576463	0.550884	3.12057	-10.8328	13.3001	0.00113766	0.000180758	0.00113766	0.000135569	0.00111002	0.000369859	FALSE	BFU-e vs Rest	BFU-e	Rest
P2RY10	0.8826	0.11739999999999995	2.01729	3.142309e-07	2.8275912e-07	0	0.5	0.699003	0.738875	3.09091	-9.20729	11.7052	0.00341297	0.00185277	0.00341297	0.0017172	0.00426777	0.00269319	FALSE	BFU-e vs Rest	BFU-e	Rest
ADARB2	0.8826	0.11739999999999995	2.01729	6.56705e-07	2.33298e-06	0	0.5	-1.09418	-1.15746	2.90494	-12.404	8.61689	0.00568828	0.0134213	0.00511945	0.00944462	0.0065446	0.026511892676353455	FALSE	BFU-e vs Rest	BFU-e	Rest
MCOLN3	0.8826	0.11739999999999995	2.01729	8.4886715e-08	1.4006498e-07	0	0.5	0.699362	0.534924	3.54215	-13.1653	13.2953	0.00170648	0.000858602	0.00113766	0.000813412	0.0016716	0.00130349	FALSE	BFU-e vs Rest	BFU-e	Rest
AL049775.1	0.8826	0.11739999999999995	2.01729	1.5534349e-08	2.9067428e-08	0	0.5	-0.475787	-0.43332	3.18268	-14.569	10.9107	0	0.000135569	0	0.000135569	0	0.00020712	FALSE	BFU-e vs Rest	BFU-e	Rest
AL137002.2	0.8826	0.11739999999999995	2.01729	2.2387427e-08	3.8969056e-08	0	0.5	-1.22806	-1.33613	3.00143	-11.3976	9.90817	0	0.000225948	0	0.000225948	0	0.000317315	FALSE	BFU-e vs Rest	BFU-e	Rest
AL592164.1	0.8826	0.11739999999999995	2.01729	1.6191349e-08	8.475436e-08	0	0.5	-1.13975	-0.944111	3.24615	-9.94475	10.0004	0	0.000542275	0	0.000542275	0	0.00093204	FALSE	BFU-e vs Rest	BFU-e	Rest
AC009237.15	0.8826	0.11739999999999995	2.01729	1.7897449e-07	3.6587528e-07	0	0.5	0.360938	-0.131462	3.3774	-10.2493	11.5247	0.00113766	0.00207872	0.00113766	0.00203353	0.00142143	0.00352151	FALSE	BFU-e vs Rest	BFU-e	Rest
ITIH2	0.8826	0.11739999999999995	2.01729	6.189166e-07	2.0636014e-06	0	0.5	-0.935491	-0.889379	3.15887	-9.68713	10.6778	0.00625711	0.0111166	0.00568828	0.0103032	0.00897782	0.0215779	FALSE	BFU-e vs Rest	BFU-e	Rest
RHOU	0.8826	0.11739999999999995	2.01729	4.36611e-07	1.0859416e-06	0	0.5	-0.766787	-1.01983	2.97995	-9.76995	10.5521	0.00341297	0.00628135	0.00341297	0.00569389	0.00436557	0.011505454778671265	FALSE	BFU-e vs Rest	BFU-e	Rest
SPATA32	0.8826	0.11739999999999995	2.01729	1.7752254e-06	3.0507672e-06	0	0.5	0.635927	-0.0471458	3.3652	-6.49826	10.5787	0.0113766	0.0169461	0.011376564277588163	0.0156808	0.013769764453172684	0.030053213238716125	FALSE	BFU-e vs Rest	BFU-e	Rest
SPTBN5	0.8826	0.11739999999999995	2.01729	8.95176e-08	2.379562e-07	0	0.5	-0.486278	-0.361211	3.177	-11.2995	12.5506	0.000568828	0.0013105	0.000568828	0.0013105	0.000923872	0.00235558	FALSE	BFU-e vs Rest	BFU-e	Rest
GLB1L2	0.8826	0.11739999999999995	2.01729	5.219696e-07	3.0456852e-07	0	0.5	1.78542	1.55921	3.3091	-9.27229	13.1355	0.00341297	0.00253062	0.00341297	0.00248543	0.00317633	0.0033198	FALSE	BFU-e vs Rest	BFU-e	Rest
TNFSF11	0.8826	0.11739999999999995	2.01729	3.1809017e-07	6.2216446e-07	0	0.5	0.109253	0.0442677	3.44157	-11.8527	12.663	0.00455062	0.00510642	0.00341297	0.00289213	0.00643754	0.00904969	FALSE	BFU-e vs Rest	BFU-e	Rest
AC008738.2	0.8824	0.11760000000000004	2.015356358773485	9.590938e-08	1.1788156e-07	0	0.5	-0.471402	-0.589681	3.16335	-10.9401	13.1704	0.000568828	0.000723033	0.000568828	0.000723033	0.000609611	0.00102041	FALSE	BFU-e vs Rest	BFU-e	Rest
AC004832.1	0.8824	0.11760000000000004	2.015356358773485	8.759892e-08	1.6526362e-06	0	0.5	-2.26061	-1.93555	3.34067	-14.7467	10.7684	0.000568828	0.00967058	0.000568828	0.00849564	0.000993066	0.019482258707284927	FALSE	BFU-e vs Rest	BFU-e	Rest
AC009021.1	0.8824	0.11760000000000004	2.015356358773485	2.9808342e-07	1.0306974e-07	0	0.5	1.73718	1.43451	3.26544	-9.52819	13.3737	0.00284414	0.000723033	0.00284414	0.000723033	0.00327527	0.00105015	FALSE	BFU-e vs Rest	BFU-e	Rest
RTN4R	0.8824	0.11760000000000004	2.015356358773485	2.3563716e-07	3.4466206e-07	0	0.5	0.802807	0.393116	3.68144	-10.3383	13.4662	0.00170648	0.00244024	0.00170648	0.00239505	0.00192525	0.00351038	FALSE	BFU-e vs Rest	BFU-e	Rest
LURAP1L	0.8824	0.11760000000000004	2.015356358773485	2.3693968e-07	1.0285898e-07	0	0.5	0.842237	0.807215	3.48293	-12.006	13.9671	0.00455063	0.000723033	0.00113766	0.000542275	0.00546492	0.000933534	FALSE	BFU-e vs Rest	BFU-e	Rest
PAQR5	0.8824	0.11760000000000004	2.015356358773485	4.967381e-06	1.6742857e-06	0	0.5	1.9371	1.84794	3.02811	-8.16387	14.6336	0.0409556	0.0108003	0.0318544	0.00930905	0.0516569	0.016202332451939583	FALSE	BFU-e vs Rest	BFU-e	Rest
AL355916.1	0.8824	0.11760000000000004	2.015356358773485	5.78107e-07	5.463117e-06	0	0.5	-1.38998	-0.919008	3.33647	-10.5419	9.47594	0.00511945	0.024538	0.0039818	0.018437344660852385	0.00633559	0.0510036	FALSE	BFU-e vs Rest	BFU-e	Rest
AC024884.2	0.8824	0.11760000000000004	2.015356358773485	1.7073131e-07	6.85796e-08	0	0.5	1.54972	1.38203	3.28541	-12.6527	14.1054	0.00284414	0.000723033	0.00227531	0.000723033	0.00282388	0.000814405	FALSE	BFU-e vs Rest	BFU-e	Rest
AC105219.2	0.8824	0.11760000000000004	2.015356358773485	3.7567123e-08	2.0834479e-08	0	0.5	0.526771	0.495152	3.3044	-10.2059	13.7765	0	0.000135569	0	0.000135569	0	0.000143087	FALSE	BFU-e vs Rest	BFU-e	Rest
BCL11A	0.8824	0.11760000000000004	2.015356358773485	2.899308e-05	9.0824054e-05	0	0.5	-1.75943	-1.8527	2.15185	-8.81728	7.24172	0.216154	0.496446	0.1552901023890783	0.28482986126800214	0.2626202404499054	0.9305911064147949	FALSE	BFU-e vs Rest	BFU-e	Rest
KIF1A	0.8824	0.11760000000000004	2.015356358773485	4.3548688e-08	2.262735e-07	0	0.5	-1.30644	-0.975855	3.58704	-12.3661	12.0153	0.000568828	0.00103936	0.000568828	0.000948981	0.000473787	0.00212731	FALSE	BFU-e vs Rest	BFU-e	Rest
MISP	0.8824	0.11760000000000004	2.015356358773485	2.590301e-08	1.0947697e-07	0	0.5	-1.40212	-1.2924	3.19132	-10.7266	9.0754	0	0.000451896	0	0.000451896	0	0.00104819	FALSE	BFU-e vs Rest	BFU-e	Rest
AC096637.1	0.8824	0.11760000000000004	2.015356358773485	1.400948e-07	2.616663e-07	0	0.5	-0.892295	-0.915094	3.40011	-13.3405	14.0667	0.000568828	0.0013105	0.000568828	0.00117493	0.000959886	0.00311015	FALSE	BFU-e vs Rest	BFU-e	Rest
AL672032.1	0.8824	0.11760000000000004	2.015356358773485	3.1383166e-08	3.3115665e-08	0	0.5	0.547111	0.512632	3.27857	-12.4102	13.1001	0.000568828	0.000180758	0.000568828	0.000180758	0.000484935	0.000249765	FALSE	BFU-e vs Rest	BFU-e	Rest
AC099489.1	0.8824	0.11760000000000004	2.015356358773485	1.5066778e-06	5.5860837e-06	0	0.5	-0.968	-1.06697	2.96877	-8.72416	11.2617	0.0130831	0.0317683	0.012514220705346978	0.0257581	0.0165703	0.0601092	FALSE	BFU-e vs Rest	BFU-e	Rest
AC007686.4	0.8824	0.11760000000000004	2.015356358773485	1.7267336e-06	1.2832735e-06	0	0.5	1.0892	1.01045	3.08761	-9.68266	12.0229	0.0119454	0.00786299	0.010238907849829348	0.00709476	0.0135114	0.0130981	FALSE	BFU-e vs Rest	BFU-e	Rest
TAS2R5	0.8824	0.11760000000000004	2.015356358773485	6.3954765e-08	1.8174553e-07	0	0.5	-1.0159	-1.11405	2.88942	-9.61698	10.5443	0.000568828	0.000903791	0.000568828	0.000903791	0.000425451	0.00177883	FALSE	BFU-e vs Rest	BFU-e	Rest
LINC00884	0.8824	0.11760000000000004	2.015356358773485	1.967695e-05	1.1326167e-05	0	0.5	1.75042	1.75455	2.70288	-7.62484	11.1456	0.159841	0.0963876	0.12229806598407265	0.073659	0.18089628219604492	0.11661985516548157	FALSE	BFU-e vs Rest	BFU-e	Rest
AC011477.9	0.8824	0.11760000000000004	2.015356358773485	5.483724e-07	1.4347914e-06	0	0.5	-0.186432	-0.438925	3.27215	-9.47995	14.5375	0.00625711	0.00817932	0.00625711	0.00763704	0.00637229	0.013973805122077465	FALSE	BFU-e vs Rest	BFU-e	Rest
AC015712.1	0.8824	0.11760000000000004	2.015356358773485	1.713897e-07	1.613694e-07	0	0.5	0.39343	0.315658	3.17575	-11.4129	11.1511	0.00170648	0.000903791	0.00170648	0.000858602	0.00149371	0.00165812	FALSE	BFU-e vs Rest	BFU-e	Rest
AC087588.2	0.8824	0.11760000000000004	2.015356358773485	3.7884863e-08	3.628207e-08	0	0.5	0.613248	0.629114	3.09511	-10.3602	11.4243	0	0.000225948	0	0.000225948	0	0.000306993	FALSE	BFU-e vs Rest	BFU-e	Rest
AC092813.2	0.8824	0.11760000000000004	2.015356358773485	4.2517666e-08	1.6227024e-07	0	0.5	-0.470066	-0.34451	3.33535	-12.2178	12.2536	0.000568828	0.000994171	0.000568828	0.000903791	0.000412673	0.00170419	FALSE	BFU-e vs Rest	BFU-e	Rest
AC023511.3	0.8824	0.11760000000000004	2.015356358773485	3.204504e-08	2.214487e-08	0	0.5	0.729622	0.828588	3.24656	-10.866	10.9269	0	0.000135569	0	0.000135569	0	0.000121851	FALSE	BFU-e vs Rest	BFU-e	Rest
AC108463.2	0.8824	0.11760000000000004	2.015356358773485	7.6351694e-07	2.7015548e-07	0	0.5	2.23361	2.31369	2.4226	-7.89082	9.91885	0.00568828	0.00212391	0.00511945	0.00203353	0.00499604	0.00290303	FALSE	BFU-e vs Rest	BFU-e	Rest
NEFH	0.8824	0.11760000000000004	2.015356358773485	3.331674e-06	2.1910062e-06	0	0.5	1.84001	1.67896	3.0667	-6.57945	12.5598	0.0295791	0.0155	0.0267349	0.013873198065886468	0.030998634174466133	0.0207299	FALSE	BFU-e vs Rest	BFU-e	Rest
NPY1R	0.8824	0.11760000000000004	2.015356358773485	3.1043555e-08	3.5125694e-08	0	0.5	-0.502376	-0.515065	3.27997	-13.1676	11.8364	0	0.000180758	0	0.000180758	0	0.000312016	FALSE	BFU-e vs Rest	BFU-e	Rest
AC092115.2	0.8824	0.11760000000000004	2.015356358773485	2.2852262e-07	8.626651e-07	0	0.5	-1.01076	-0.770498	3.64833	-12.4814	11.183	0.00227531	0.00497086	0.00227531	0.00492566	0.00297271	0.00903528	FALSE	BFU-e vs Rest	BFU-e	Rest
AC243967.2	0.8824	0.11760000000000004	2.015356358773485	1.4565991e-07	1.0762535e-07	0	0.5	-0.0316913	-0.113239	3.21478	-12.1295	10.8334	0	0.000768223	0	0.000768223	0	0.00111537	FALSE	BFU-e vs Rest	BFU-e	Rest
AL357552.2	0.8824	0.11760000000000004	2.015356358773485	3.9501018e-08	1.8963372e-07	0	0.5	-1.5276	-1.51765	3.00572	-10.1634	10.08	0	0.000768223	0	0.000768223	0	0.00154736	FALSE	BFU-e vs Rest	BFU-e	Rest
AC024558.2	0.8824	0.11760000000000004	2.015356358773485	1.4733426e-06	3.5219193e-06	0	0.5	-0.475118	-0.698236	3.00677	-11.8097	10.0761	0.0108077	0.0194767	0.00967008	0.017081657553436765	0.014393681660294533	0.035033758729696274	FALSE	BFU-e vs Rest	BFU-e	Rest
AC025160.1	0.8824	0.11760000000000004	2.015356358773485	1.3801608e-07	5.1550586e-08	0	0.5	1.94094	1.92189	2.77085	-7.96929	14.2225	0.00170648	0.000271137	0.00170648	0.000271137	0.00161503	0.000429421	FALSE	BFU-e vs Rest	BFU-e	Rest
TACR3	0.8824	0.11760000000000004	2.015356358773485	4.643897e-08	6.672852e-08	0	0.5	0.159925	-0.119327	3.68756	-15.2727	13.8493	0	0.000406706	0	0.000406706	0	0.000618475	FALSE	BFU-e vs Rest	BFU-e	Rest
IL6R	0.8824	0.11760000000000004	2.015356358773485	9.287727e-06	1.9811368e-05	0	0.5	0.30295	-0.158198	3.25619	-8.86463	12.6663	0.0921503	0.117174	0.0790671	0.0859958	0.10411405563354492	0.19514299929141998	FALSE	BFU-e vs Rest	BFU-e	Rest
AC078980.1	0.8824	0.11760000000000004	2.015356358773485	2.2169596e-07	1.3039883e-07	0	0.5	0.324401	0.22908	3.45099	-14.3524	17.1036	0.00284414	0.00117493	0.00113766	0.000994171	0.00221539	0.00152237	FALSE	BFU-e vs Rest	BFU-e	Rest
ADAMTS10	0.8824	0.11760000000000004	2.015356358773485	4.268073e-06	1.282568e-05	0	0.5	-0.498961	-0.61724	2.7638	-7.77339	8.0813	0.0307167	0.0674218	0.029579067121729207	0.0568485	0.040167808532714844	0.12459013611078262	FALSE	BFU-e vs Rest	BFU-e	Rest
AC016751.2	0.8824	0.11760000000000004	2.015356358773485	3.006034e-08	3.6915576e-08	0	0.5	-0.145575	-0.273792	3.32267	-13.3065	12.3016	0	0.000180758	0	0.000180758	0	0.000579991	FALSE	BFU-e vs Rest	BFU-e	Rest
ANKRD6	0.8824	0.11760000000000004	2.015356358773485	1.5242343e-05	2.8138953e-05	0	0.5	0.22133	-0.154235	2.80125	-6.45865	10.2644	0.135381	0.154412	0.0972696	0.0988296	0.1684141755104065	0.2797146141529083	FALSE	BFU-e vs Rest	BFU-e	Rest
AC078883.2	0.8824	0.11760000000000004	2.015356358773485	3.4978452e-08	7.1283765e-08	0	0.5	-0.889755	-0.900367	3.38823	-11.6272	12.7454	0	0.000406706	0	0.000406706	0	0.000699161	FALSE	BFU-e vs Rest	BFU-e	Rest
FGFR1	0.8824	0.11760000000000004	2.015356358773485	9.439634e-06	3.6794845e-05	0	0.5	-0.682009	-0.786155	3.24004	-9.49527	11.6153	0.0733789	0.176375	0.056314	0.1204302047087473	0.089943	0.3415262699127197	FALSE	BFU-e vs Rest	BFU-e	Rest
AC019211.1	0.8824	0.11760000000000004	2.015356358773485	1.4593658e-07	1.2271062e-07	0	0.5	0.525206	0.656041	3.09008	-11.3475	14.1192	0	0.000768223	0	0.000632654	0	0.00163143	FALSE	BFU-e vs Rest	BFU-e	Rest
AC024022.1	0.8824	0.11760000000000004	2.015356358773485	6.742088e-08	1.9743327e-07	0	0.5	-1.15452	-1.25624	3.11713	-13.7257	11.593	0	0.00103936	0	0.000994171	0	0.00226227	FALSE	BFU-e vs Rest	BFU-e	Rest
DMRTC1	0.8824	0.11760000000000004	2.015356358773485	1.0480498e-08	5.8415726e-08	0	0.5	-1.16867	-1.08622	3.12907	-11.1668	8.79265	0	0.000225948	0	0.000225948	0	0.000397895	FALSE	BFU-e vs Rest	BFU-e	Rest
SYT4	0.8822	0.11780000000000002	2.013430442899011	5.1478857e-08	4.8346152e-08	0	0.5	0.0321144	0.053441	3.37098	-13.9637	12.5045	0.000568828	0.000271137	0.000568828	0.000271137	0.000729547	0.000411038	FALSE	BFU-e vs Rest	BFU-e	Rest
PNMA8C	0.8822	0.11780000000000002	2.013430442899011	1.896335e-07	5.9466726e-07	0	0.5	-0.660747	-0.834958	3.06302	-9.06823	10.161	0.00170648	0.0030277	0.00170648	0.00298251	0.00216134	0.00558143	FALSE	BFU-e vs Rest	BFU-e	Rest
AL390838.1	0.8822	0.11780000000000002	2.013430442899011	1.1047685e-07	5.9210883e-08	0	0.5	0.827745	0.729557	3.52444	-15.1453	15.2228	0.00227531	0.000406706	0.00227531	0.000361517	0.00295698	0.000487649	FALSE	BFU-e vs Rest	BFU-e	Rest
SHCBP1L	0.8822	0.11780000000000002	2.013430442899011	2.9600194e-06	1.4897665e-06	0	0.5	2.19628	2.09612	2.89428	-7.40196	12.6474	0.0250284	0.012879	0.022184300341296908	0.0108003	0.030898071825504303	0.017062319442629814	FALSE	BFU-e vs Rest	BFU-e	Rest
AP001981.2	0.8822	0.11780000000000002	2.013430442899011	2.2110333e-07	1.3735959e-07	0	0.5	1.66661	1.74716	2.84887	-13.0492	11.1968	0.00113766	0.000994171	0.00113766	0.000903791	0.00207741	0.00134978	FALSE	BFU-e vs Rest	BFU-e	Rest
ABCB4	0.8822	0.11780000000000002	2.013430442899011	7.031905e-07	2.80071e-06	0	0.5	-1.52759	-1.61019	2.50964	-9.80041	7.7006	0.00682594	0.0181662	0.00568828	0.0140088	0.011020957492291927	0.030591895803809166	FALSE	BFU-e vs Rest	BFU-e	Rest
S100A1	0.8822	0.11780000000000002	2.013430442899011	8.766858e-08	5.16198e-08	0	0.5	1.25099	1.24873	3.05482	-10.5909	12.7087	0.00113766	0.000271137	0.00113766	0.000271137	0.00141657	0.000382756	FALSE	BFU-e vs Rest	BFU-e	Rest
AC092902.6	0.8822	0.11780000000000002	2.013430442899011	6.9114847e-09	9.287108e-08	0	0.5	-2.29366	-2.08445	2.7595	-12.6913	7.20283	0	0.000225948	0	0.000225948	0	0.000940315	FALSE	BFU-e vs Rest	BFU-e	Rest
LINC02035	0.8822	0.11780000000000002	2.013430442899011	6.945613e-07	1.5146527e-06	0	0.5	-0.134385	-0.623677	2.87804	-9.67545	9.3229	0.00568828	0.0087216	0.00568828	0.00854083	0.00555921	0.015699202194809914	FALSE	BFU-e vs Rest	BFU-e	Rest
PCNX2	0.8822	0.11780000000000002	2.013430442899011	1.0762075e-05	1.6088112e-05	0	0.5	0.459495	0.00785446	2.76181	-7.07698	9.04355	0.113197	0.0888411	0.0858931	0.0695919	0.12795959413051605	0.158324	FALSE	BFU-e vs Rest	BFU-e	Rest
AC008738.3	0.8822	0.11780000000000002	2.013430442899011	3.2860232e-08	4.008425e-08	0	0.5	0.304811	0.369995	3.33412	-14.2597	12.5198	0	0.000180758	0	0.000180758	0	0.000233558	FALSE	BFU-e vs Rest	BFU-e	Rest
AL512452.1	0.8822	0.11780000000000002	2.013430442899011	4.338633e-08	8.158208e-08	0	0.5	-0.355267	-0.542644	3.23151	-13.6345	14.3285	0	0.000451896	0	0.000451896	0	0.000582871	FALSE	BFU-e vs Rest	BFU-e	Rest
C17orf107	0.8822	0.11780000000000002	2.013430442899011	5.864048e-08	1.9421485e-07	0	0.5	-1.39513	-1.39824	3.01773	-12.4674	9.69977	0	0.000994171	0	0.000994171	0	0.00192786	FALSE	BFU-e vs Rest	BFU-e	Rest
ZIC2	0.8822	0.11780000000000002	2.013430442899011	1.036537e-07	8.120307e-08	0	0.5	1.12329	1.09121	3.41283	-11.3917	13.2909	0.00113766	0.000497085	0.00113766	0.000451896	0.00103992	0.000809002	FALSE	BFU-e vs Rest	BFU-e	Rest
APLP1	0.8822	0.11780000000000002	2.013430442899011	1.2514646e-07	1.0754471e-06	0	0.5	-1.03245	-0.864224	3.32707	-11.6094	11.9188	0.00113766	0.00524199	0.00113766	0.00488047	0.00103639	0.010032	FALSE	BFU-e vs Rest	BFU-e	Rest
SPRY4	0.8822	0.11780000000000002	2.013430442899011	1.2529769e-06	7.1119285e-07	0	0.5	1.27653	0.943652	3.61243	-10.3614	13.8498	0.0113766	0.00474491	0.010238907849829348	0.00451896	0.012118077836930752	0.00707329	FALSE	BFU-e vs Rest	BFU-e	Rest
HOXA11	0.8822	0.11780000000000002	2.013430442899011	8.137179e-08	5.4802793e-08	0	0.5	1.44975	1.44029	3.18613	-11.0076	12.8565	0.000568828	0.000316327	0.000568828	0.000316327	0.0006855	0.000488773	FALSE	BFU-e vs Rest	BFU-e	Rest
TTC23L	0.8822	0.11780000000000002	2.013430442899011	2.4069718e-06	2.0099986e-05	0	0.5	-1.45252	-1.18618	3.61245	-10.6068	14.0564	0.0147895	0.10059	0.013083048919226386	0.0648018	0.019299793988466263	0.1975947916507721	FALSE	BFU-e vs Rest	BFU-e	Rest
HAPLN3	0.8822	0.11780000000000002	2.013430442899011	8.388477e-07	1.6636541e-06	0	0.5	0.295933	-0.17491	3.20588	-7.78278	11.9306	0.00341297	0.00899273	0.00341297	0.00872159	0.00426875	0.016223959624767303	FALSE	BFU-e vs Rest	BFU-e	Rest
TECRL	0.8822	0.11780000000000002	2.013430442899011	9.063866e-09	7.069027e-08	0	0.5	-1.90972	-1.85343	2.62566	-11.9554	6.70169	0	0.000225948	0	0.000225948	0	0.000693079	FALSE	BFU-e vs Rest	BFU-e	Rest
AC020907.3	0.8822	0.11780000000000002	2.013430442899011	5.0122438e-08	7.9122955e-08	0	0.5	-0.20338	-0.227106	3.41009	-14.0119	13.4161	0.000568828	0.000497085	0.000568828	0.000406706	0.000626739	0.000810202	FALSE	BFU-e vs Rest	BFU-e	Rest
GSTM5	0.8822	0.11780000000000002	2.013430442899011	8.400242e-06	4.0429327e-06	0	0.5	2.06373	1.69882	3.44871	-9.70241	13.5032	0.0494881	0.0261648	0.0369738	0.018211396809616448	0.061285	0.0414335	FALSE	BFU-e vs Rest	BFU-e	Rest
MINPP1	0.8822	0.11780000000000002	2.013430442899011	0.0001657	0.000251921	0	0.5	0.685005	0.53843	2.47959	-6.21868	8.09639	1.49716	1.51543	0.639932	0.4692484974467594	1.6786448955535889	2.7012722492218018	FALSE	BFU-e vs Rest	BFU-e	Rest
AC007179.2	0.8822	0.11780000000000002	2.013430442899011	9.6759925e-09	4.892677e-08	0	0.5	-1.25263	-1.11334	3.15923	-12.6285	9.31275	0	0.000225948	0	0.000225948	0	0.000545684	FALSE	BFU-e vs Rest	BFU-e	Rest
MS4A5	0.8822	0.11780000000000002	2.013430442899011	1.2427383e-07	6.2320574e-08	0	0.5	1.45947	1.38152	3.1187	-10.5639	13.9222	0.00227531	0.000271137	0.00227531	0.000271137	0.00317736	0.000440825	FALSE	BFU-e vs Rest	BFU-e	Rest
AC009095.1	0.8822	0.11780000000000002	2.013430442899011	1.2443778e-07	1.7754377e-07	0	0.5	-0.862075	-0.935481	2.92034	-10.5759	9.9621	0.00227531	0.00122012	0.00227531	0.00122012	0.00255468	0.00182446	FALSE	BFU-e vs Rest	BFU-e	Rest
SOX8	0.8822	0.11780000000000002	2.013430442899011	2.8709453e-08	1.769102e-07	0	0.5	-1.06452	-0.848311	3.3002	-11.9182	9.97637	0	0.000723033	0	0.000723033	0	0.00144881	FALSE	BFU-e vs Rest	BFU-e	Rest
AC109347.2	0.8822	0.11780000000000002	2.013430442899011	6.7186086e-08	2.6548912e-07	0	0.5	-0.152018	-0.431304	3.41348	-10.6715	13.4975	0.000568828	0.00117493	0.000568828	0.00108455	0.00067317	0.00244291	FALSE	BFU-e vs Rest	BFU-e	Rest
AC107021.2	0.8822	0.11780000000000002	2.013430442899011	1.925167e-07	4.6821842e-07	0	0.5	-0.157834	-0.143909	2.91926	-9.58886	10.0335	0.00170648	0.00266618	0.00170648	0.00248543	0.00173418	0.00502519	FALSE	BFU-e vs Rest	BFU-e	Rest
CYB561D2-1	0.8822	0.11780000000000002	2.013430442899011	4.684848e-08	1.6285529e-07	0	0.5	-0.643798	-0.529887	3.21949	-12.0496	9.73945	0.00113766	0.000677844	0.00113766	0.000677844	0.00117924	0.00142712	FALSE	BFU-e vs Rest	BFU-e	Rest
LINC02505	0.8822	0.11780000000000002	2.013430442899011	8.4929965e-09	7.3186975e-08	0	0.5	-1.84203	-1.78381	2.89365	-14.6735	8.21049	0	0.000135569	0	0.000135569	0	0.000400375	FALSE	BFU-e vs Rest	BFU-e	Rest
AP005203.1	0.8822	0.11780000000000002	2.013430442899011	4.8238334e-08	1.3840604e-07	0	0.5	-0.854436	-0.821547	3.25979	-12.0258	10.547	0.00113766	0.000497085	0.00113766	0.000497085	0.00124482	0.00106314	FALSE	BFU-e vs Rest	BFU-e	Rest
AP006284.1	0.8822	0.11780000000000002	2.013430442899011	6.4621545e-08	9.620954e-08	0	0.5	0.2105	-0.0266876	3.12236	-9.31425	10.521	0	0.000587464	0	0.000587464	0	0.000908644	FALSE	BFU-e vs Rest	BFU-e	Rest
HIPK4	0.8822	0.11780000000000002	2.013430442899011	1.4282894e-07	3.9557204e-07	0	0.5	-0.497191	-0.450065	3.02159	-11.384	10.3939	0.00113766	0.00203353	0.00113766	0.00189796	0.00131383	0.00403912	FALSE	BFU-e vs Rest	BFU-e	Rest
AL731537.1	0.8822	0.11780000000000002	2.013430442899011	3.1622854e-08	2.7339187e-08	0	0.5	0.891859	0.967876	3.06125	-11.8025	10.9822	0	0.000135569	0	0.000135569	0	0.000142636	FALSE	BFU-e vs Rest	BFU-e	Rest
AC027682.3	0.8822	0.11780000000000002	2.013430442899011	1.1750967e-08	5.4402783e-08	0	0.5	-1.20359	-1.20725	2.98262	-11.8832	9.90672	0	0.000225948	0	0.000225948	0	0.0003315	FALSE	BFU-e vs Rest	BFU-e	Rest
TGFB2	0.882	0.118	2.011507358133236	3.3682354e-06	1.1747013e-05	0	0.5	-1.55619	-1.46473	3.22948	-10.817	8.44246	0.0250284	0.0615475	0.0170648	0.0463645	0.0340717	0.1141321137547493	FALSE	BFU-e vs Rest	BFU-e	Rest
AC098479.1	0.882	0.118	2.011507358133236	1.0526653e-07	2.4239867e-07	0	0.5	-1.2909	-1.38922	2.88696	-11.5956	11.0989	0.000568828	0.00122012	0.000568828	0.00122012	0.000505221	0.00242616	FALSE	BFU-e vs Rest	BFU-e	Rest
AC051619.4	0.882	0.118	2.011507358133236	3.6931067e-07	7.5175905e-07	0	0.5	-0.239702	-0.268347	2.75593	-8.96758	10.1618	0.00341297	0.00393149	0.00341297	0.00384111	0.0042781	0.00751425	FALSE	BFU-e vs Rest	BFU-e	Rest
MYLK-AS2	0.882	0.118	2.011507358133236	2.3735467e-08	4.7144816e-08	0	0.5	-0.68814	-0.74492	3.13871	-11.6809	10.0151	0	0.000225948	0	0.000225948	0	0.000410468	FALSE	BFU-e vs Rest	BFU-e	Rest
AC244453.2	0.882	0.118	2.011507358133236	5.5386273e-09	4.5109736e-08	0	0.5	-1.65076	-1.5654	3.13705	-12.5016	11.415	0	0.000180758	0	0.000180758	0	0.00037911	FALSE	BFU-e vs Rest	BFU-e	Rest
NBPF6	0.882	0.118	2.011507358133236	6.809935e-08	4.1251393e-08	0	0.5	-0.00724888	-0.0503197	3.33306	-12.6046	13.6002	0	0.000135569	0	0.000135569	0	0.00026981	FALSE	BFU-e vs Rest	BFU-e	Rest
AL353804.2	0.882	0.118	2.011507358133236	1.460689e-07	1.0150532e-07	0	0.5	0.858355	0.880657	3.36554	-11.3595	13.0146	0.00113766	0.000451896	0.00113766	0.000451896	0.00145084	0.000714167	FALSE	BFU-e vs Rest	BFU-e	Rest
AL590550.1	0.882	0.118	2.011507358133236	2.0378167e-08	6.126066e-08	0	0.5	-1.42133	-1.49025	2.92045	-11.8831	10.0631	0	0.000316327	0	0.000271137	0	0.000455664	FALSE	BFU-e vs Rest	BFU-e	Rest
ADAMTS14	0.882	0.118	2.011507358133236	2.6924777e-06	3.24177e-06	0	0.5	0.206878	-0.0213413	3.6505	-12.0682	12.9937	0.0221843	0.0212391	0.015927189988623424	0.017081657553436765	0.029068898409605026	0.0330007	FALSE	BFU-e vs Rest	BFU-e	Rest
LINC01704	0.882	0.118	2.011507358133236	1.0894878e-07	6.853167e-08	0	0.5	0.959253	0.936296	3.04308	-10.3072	15.4592	0.00227531	0.000542275	0.00170648	0.000406706	0.00255461	0.000663715	FALSE	BFU-e vs Rest	BFU-e	Rest
AL122125.1	0.882	0.118	2.011507358133236	5.210728e-08	3.148673e-08	0	0.5	0.77577	0.706019	3.19612	-12.8267	13.5432	0.000568828	0.000135569	0.000568828	0.000135569	0.000615149	0.000218191	FALSE	BFU-e vs Rest	BFU-e	Rest
SNCAIP	0.882	0.118	2.011507358133236	1.024686e-06	3.4240215e-06	0	0.5	-0.760041	-1.05603	3.52464	-12.4117	16.4698	0.00853242	0.0231371	0.00625711	0.014325093768358341	0.010526279918849468	0.0359677	FALSE	BFU-e vs Rest	BFU-e	Rest
TEX19	0.882	0.118	2.011507358133236	3.6524614e-08	3.2474173e-08	0	0.5	0.192955	0.202792	3.26796	-12.2421	13.3973	0	0.000271137	0	0.000271137	0	0.000388289	FALSE	BFU-e vs Rest	BFU-e	Rest
AL159174.1	0.882	0.118	2.011507358133236	4.7769642e-08	6.834453e-08	0	0.5	-0.898462	-0.964695	3.32213	-12.8015	15.4423	0.00113766	0.000225948	0.00113766	0.000225948	0.00159187	0.000539358	FALSE	BFU-e vs Rest	BFU-e	Rest
LTF	0.882	0.118	2.011507358133236	1.0183118e-06	4.2574635e-07	0	0.5	1.8575	1.68998	3.00732	-8.82835	16.4573	0.00739477	0.00402187	0.00511945	0.00275656	0.00870962	0.00543421	FALSE	BFU-e vs Rest	BFU-e	Rest
KCNT2	0.882	0.118	2.011507358133236	5.4265397e-06	1.3460646e-05	0	0.5	-1.00171	-1.04974	2.94622	-9.52738	8.45563	0.036405	0.0754206	0.027303754266211577	0.0455511	0.0451879	0.13561001420021057	FALSE	BFU-e vs Rest	BFU-e	Rest
AL391361.2	0.882	0.118	2.011507358133236	4.1802565e-08	2.5530314e-08	0	0.5	-0.498639	-0.649732	3.18183	-12.2526	14.2276	0	0.000135569	0	0.000135569	0	0.000237422	FALSE	BFU-e vs Rest	BFU-e	Rest
FAM178B	0.882	0.118	2.011507358133236	4.1549392e-05	4.077965e-05	0	0.5	1.45341	1.23628	3.22767	-6.94665	11.8785	0.33959	0.352116	0.18031854379977225	0.1497582357991696	0.39699363708496094	0.4036851227283478	FALSE	BFU-e vs Rest	BFU-e	Rest
LINC01350	0.882	0.118	2.011507358133236	1.5929155e-07	6.773946e-07	0	0.5	-1.18929	-1.09501	3.17149	-12.3592	12.2732	0.00113766	0.00316327	0.00113766	0.00298251	0.000989005	0.00697657	FALSE	BFU-e vs Rest	BFU-e	Rest
RXFP2	0.882	0.118	2.011507358133236	5.7226075e-08	7.701604e-08	0	0.5	-0.0392483	-0.0103817	3.36974	-11.9089	12.2628	0	0.000451896	0	0.000451896	0	0.000751833	FALSE	BFU-e vs Rest	BFU-e	Rest
RECQL4	0.882	0.118	2.011507358133236	1.1873468e-05	6.560186e-06	0	0.5	2.24817	2.1869	3.19997	-6.96434	11.2762	0.0984074	0.0518318	0.089306	0.047358669619051025	0.11046922951936722	0.0655992	FALSE	BFU-e vs Rest	BFU-e	Rest
HK3	0.882	0.118	2.011507358133236	2.4149682e-07	4.804302e-07	0	0.5	-1.08505	-1.1938	2.90479	-10.4247	9.50551	0.00284414	0.00280175	0.00284414	0.00266618	0.0043347	0.0053171	FALSE	BFU-e vs Rest	BFU-e	Rest
AL357568.1	0.882	0.118	2.011507358133236	5.1072416e-08	4.54609e-08	0	0.5	0.617568	0.683011	3.30787	-12.7907	13.7392	0.000568828	0.000271137	0.000568828	0.000271137	0.000461187	0.00048725	FALSE	BFU-e vs Rest	BFU-e	Rest
AP002954.2	0.882	0.118	2.011507358133236	1.9449314e-07	1.7479555e-07	0	0.5	-0.438246	-0.476388	3.29879	-13.8627	15.3961	0.00113766	0.000903791	0.00113766	0.000813412	0.00188002	0.00180617	FALSE	BFU-e vs Rest	BFU-e	Rest
ABCC6	0.882	0.118	2.011507358133236	1.942561e-06	8.944265e-06	0	0.5	-0.679658	-0.468193	3.4888	-10.6276	12.0889	0.0136519	0.044421	0.012514220705346978	0.0371458	0.0220818	0.0881521	FALSE	BFU-e vs Rest	BFU-e	Rest
RGMB-AS1	0.882	0.118	2.011507358133236	1.2657745e-08	6.7123324e-08	0	0.5	-1.41819	-1.35893	3.28636	-13.8896	13.1248	0	0.000361517	0	0.000361517	0	0.0010195	FALSE	BFU-e vs Rest	BFU-e	Rest
CCN5	0.882	0.118	2.011507358133236	9.022666e-08	7.905322e-08	0	0.5	-0.330069	-0.363851	3.37556	-12.5409	12.3917	0.00113766	0.000497085	0.00113766	0.000497085	0.00239187	0.000800324	FALSE	BFU-e vs Rest	BFU-e	Rest
TLR4	0.882	0.118	2.011507358133236	6.095618e-07	7.588933e-07	0	0.5	1.39565	1.42324	3.38573	-10.8748	14.9394	0.00739477	0.00469972	0.00682594	0.0043382	0.00848496	0.00762294	FALSE	BFU-e vs Rest	BFU-e	Rest
LINC01375	0.882	0.118	2.011507358133236	1.5739824e-08	5.0277112e-08	0	0.5	-0.129339	0.00852966	3.44634	-15.7597	12.2213	0	0.000361517	0	0.000361517	0	0.000620279	FALSE	BFU-e vs Rest	BFU-e	Rest
ASB18	0.882	0.118	2.011507358133236	1.2363662e-08	2.682496e-08	0	0.5	-0.817385	-0.866352	3.44135	-12.7005	13.5492	0	0.000225948	0	0.000225948	0	0.000269872	FALSE	BFU-e vs Rest	BFU-e	Rest
AC092368.3	0.882	0.118	2.011507358133236	6.6397405e-08	1.7555926e-07	0	0.5	-0.768655	-0.821744	3.20881	-11.972	11.9317	0.00113766	0.00103936	0.00113766	0.00103936	0.00132587	0.00166367	FALSE	BFU-e vs Rest	BFU-e	Rest
LINC00672	0.882	0.118	2.011507358133236	5.714249e-07	4.078932e-06	0	0.5	-2.03253	-1.92496	2.84696	-10.1672	8.31243	0.0039818	0.0188441	0.0039818	0.0173528	0.00555631	0.0394441	FALSE	BFU-e vs Rest	BFU-e	Rest
AL358779.1	0.882	0.118	2.011507358133236	7.904469e-09	1.0910116e-07	0	0.5	-1.71434	-1.39179	3.52157	-12.8175	10.3783	0	0.000587464	0	0.000587464	0	0.00108884	FALSE	BFU-e vs Rest	BFU-e	Rest
MYBL2	0.882	0.118	2.011507358133236	3.7812308e-05	3.4407203e-05	0	0.5	1.59673	1.36696	3.18174	-8.45129	10.403	0.320819	0.249224	0.24573378839590412	0.1704550589723798	0.3578094244003296	0.35471683740615845	FALSE	BFU-e vs Rest	BFU-e	Rest
AC010247.1	0.882	0.118	2.011507358133236	2.4996972e-08	2.6091703e-07	0	0.5	-1.9331	-1.49807	3.60058	-13.2493	9.69447	0	0.00117493	0	0.00117493	0	0.00215141	FALSE	BFU-e vs Rest	BFU-e	Rest
TEX36	0.882	0.118	2.011507358133236	4.6428102e-08	7.55402e-08	0	0.5	-0.570531	-0.619625	3.21335	-11.0414	15.1108	0	0.000316327	0	0.000316327	0	0.000656686	FALSE	BFU-e vs Rest	BFU-e	Rest
DAGLA	0.882	0.118	2.011507358133236	1.7454998e-07	1.6319372e-07	0	0.5	0.979136	0.976319	3.15694	-10.667	13.3891	0.00113766	0.00126531	0.00113766	0.00126531	0.00129608	0.00196218	FALSE	BFU-e vs Rest	BFU-e	Rest
AL033527.2	0.882	0.118	2.011507358133236	6.016132e-08	3.649344e-08	0	0.5	1.11985	1.25491	2.98707	-9.48037	11.6031	0.00170648	0.000135569	0.00170648	0.000135569	0.00189599	0.000123927	FALSE	BFU-e vs Rest	BFU-e	Rest
IFIT1B	0.882	0.118	2.011507358133236	2.3478089e-08	1.5013447e-06	0	0.5	-1.58398	-1.09648	3.81462	-19.7627	9.57786	0	0.00298251	0	0.00225948	0	0.0125527	FALSE	BFU-e vs Rest	BFU-e	Rest
AC072022.1	0.882	0.118	2.011507358133236	4.4903107e-08	4.029089e-07	0	0.5	-2.00294	-1.95482	2.63122	-12.1939	5.96819	0	0.00144607	0	0.00135569	0	0.00468809	FALSE	BFU-e vs Rest	BFU-e	Rest
AC005237.1	0.882	0.118	2.011507358133236	2.4234225e-07	1.0881381e-06	0	0.5	-1.75974	-1.84736	2.79671	-10.8781	9.67891	0.00227531	0.00546794	0.00227531	0.00465453	0.00337757	0.011368490755558014	FALSE	BFU-e vs Rest	BFU-e	Rest
FAM149A	0.882	0.118	2.011507358133236	1.3891858e-07	3.1641022e-07	0	0.5	-0.951556	-1.02842	3.01506	-10.0049	11.0488	0.00227531	0.00180758	0.00227531	0.00158163	0.00324429	0.00319496	FALSE	BFU-e vs Rest	BFU-e	Rest
CLEC5A	0.882	0.118	2.011507358133236	1.80283e-07	4.6993742e-07	0	0.5	-0.342749	-0.211432	3.76025	-15.2822	13.0509	0.00170648	0.00257581	0.00113766	0.00230467	0.00175143	0.00458659	FALSE	BFU-e vs Rest	BFU-e	Rest
AC013714.1	0.882	0.118	2.011507358133236	2.6224495e-08	3.1168863e-08	0	0.5	-0.897479	-0.964812	3.27527	-11.1805	12.5532	0	0.000225948	0	0.000225948	0	0.000337746	FALSE	BFU-e vs Rest	BFU-e	Rest
AC020931.1	0.882	0.118	2.011507358133236	1.1382089e-07	1.4320942e-07	0	0.5	0.169939	0.035593	3.5279	-10.5106	13.8527	0.00227531	0.000723033	0.00227531	0.000723033	0.00300094	0.00143223	FALSE	BFU-e vs Rest	BFU-e	Rest
AC118755.2	0.882	0.118	2.011507358133236	9.559416e-07	4.4995127e-07	0	0.5	2.32355	2.26694	2.73696	-8.16786	10.9593	0.00910125	0.00411225	0.00910125	0.00393149	0.00970743	0.00498521	FALSE	BFU-e vs Rest	BFU-e	Rest
AC027779.1	0.882	0.118	2.011507358133236	7.174135e-08	3.0384182e-08	0	0.5	1.70549	1.71184	2.7206	-9.67428	12.1358	0	0.000316327	0	0.000316327	0	0.000385013	FALSE	BFU-e vs Rest	BFU-e	Rest
SLFN12L	0.8818	0.11819999999999997	2.0095870946899144	1.31986e-06	9.810219e-07	0	0.5	1.4129	1.43469	2.92266	-9.86141	13.3334	0.0130831	0.00736591	0.0119454	0.00646211	0.016385383903980255	0.010605759918689728	FALSE	BFU-e vs Rest	BFU-e	Rest
C12orf54	0.8818	0.11819999999999997	2.0095870946899144	8.939918e-09	3.5103017e-08	0	0.5	-1.34187	-1.32087	3.0098	-11.8639	7.95733	0	0.000180758	0	0.000180758	0	0.000370893	FALSE	BFU-e vs Rest	BFU-e	Rest
AL138759.1	0.8818	0.11819999999999997	2.0095870946899144	2.8336245e-07	3.1423312e-07	0	0.5	0.692869	0.599196	3.18335	-10.1334	12.9743	0.00170648	0.00280175	0.00170648	0.00280175	0.00214502	0.00390198	FALSE	BFU-e vs Rest	BFU-e	Rest
KREMEN1	0.8818	0.11819999999999997	2.0095870946899144	6.553522e-06	1.1544884e-05	0	0.5	-0.236086	-0.0791426	3.18627	-9.24267	8.64364	0.0568828	0.0878923	0.043230944254834994	0.062452	0.0675778	0.12275340408086777	FALSE	BFU-e vs Rest	BFU-e	Rest
AGAP1	0.8818	0.11819999999999997	2.0095870946899144	3.3071934e-05	3.7344314e-05	0	0.5	0.188218	0.282145	3.12461	-10.2132	9.39811	0.298066	0.294229	0.0984073	0.10172172262641319	0.34308263659477234	0.3824681341648102	FALSE	BFU-e vs Rest	BFU-e	Rest
PRKCH	0.8818	0.11819999999999997	2.0095870946899144	1.1812353e-05	7.846342e-05	0	0.5	-0.566718	-0.823484	3.67195	-8.42912	12.1776	0.0989762	0.371682	0.0784983	0.196801	0.12313772737979889	0.7300119400024414	FALSE	BFU-e vs Rest	BFU-e	Rest
LHX6	0.8818	0.11819999999999997	2.0095870946899144	1.0255247e-07	5.139177e-07	0	0.5	-1.27501	-1.21991	3.01637	-10.5702	8.07978	0.00170648	0.00271137	0.00170648	0.00266618	0.0016352	0.00511173	FALSE	BFU-e vs Rest	BFU-e	Rest
AL355310.2	0.8818	0.11819999999999997	2.0095870946899144	1.6614003e-07	2.70533e-07	0	0.5	0.500565	0.109264	3.15327	-8.86623	13.528	0.000568828	0.00144607	0.000568828	0.00144607	0.000689823	0.00248074	FALSE	BFU-e vs Rest	BFU-e	Rest
AVPR2	0.8818	0.11819999999999997	2.0095870946899144	1.1164722e-07	2.0805334e-07	0	0.5	-0.146195	-0.276227	3.20107	-10.7892	11.1527	0.00113766	0.00112974	0.00113766	0.00112974	0.00136448	0.0020542	FALSE	BFU-e vs Rest	BFU-e	Rest
AC008750.2	0.8818	0.11819999999999997	2.0095870946899144	2.7289164e-07	2.9228173e-07	0	0.5	1.22352	1.34567	2.86659	-11.0672	10.8341	0.00341297	0.00180758	0.00341297	0.00176239	0.0031182	0.00325171	FALSE	BFU-e vs Rest	BFU-e	Rest
CNGA1	0.8818	0.11819999999999997	2.0095870946899144	2.403258e-06	2.7335827e-06	0	0.5	0.555289	0.452518	3.07241	-9.83427	14.8088	0.0204778	0.0163586	0.015927189988623424	0.0126531	0.025694631040096283	0.029082665219902992	FALSE	BFU-e vs Rest	BFU-e	Rest
AP002815.1	0.8818	0.11819999999999997	2.0095870946899144	9.6563305e-08	2.4105782e-07	0	0.5	-0.485289	-0.407655	3.13287	-11.433	8.96169	0.00113766	0.00158163	0.00113766	0.00158163	0.00117265	0.00263288	FALSE	BFU-e vs Rest	BFU-e	Rest
DNAJC5G	0.8818	0.11819999999999997	2.0095870946899144	6.609086e-08	1.3309099e-07	0	0.5	-1.13878	-1.20741	2.87525	-10.9063	9.39317	0.000568828	0.000677844	0.000568828	0.000632654	0.000974021	0.00165236	FALSE	BFU-e vs Rest	BFU-e	Rest
HTRA4	0.8818	0.11819999999999997	2.0095870946899144	3.3221107e-07	2.0739606e-06	0	0.5	-1.5614	-1.19276	3.49751	-10.799	10.7922	0.000568828	0.0099869	0.000568828	0.00939943	0.00174007	0.019580598920583725	FALSE	BFU-e vs Rest	BFU-e	Rest
Z95115.2	0.8818	0.11819999999999997	2.0095870946899144	1.9121131e-07	1.5033015e-07	0	0.5	1.44518	1.47795	2.9622	-10.4565	12.099	0.00170648	0.00103936	0.00170648	0.00103936	0.00238442	0.00124121	FALSE	BFU-e vs Rest	BFU-e	Rest
AC129492.2	0.8818	0.11819999999999997	2.0095870946899144	3.4151117e-08	3.6379546e-08	0	0.5	-0.224357	-0.311075	3.25283	-11.4301	11.3131	0	0.000316327	0	0.000316327	0	0.000550706	FALSE	BFU-e vs Rest	BFU-e	Rest
DUSP4	0.8818	0.11819999999999997	2.0095870946899144	2.1784273e-07	3.745024e-07	0	0.5	0.279618	0.0864019	3.19913	-10.2336	12.3479	0.00170648	0.00248543	0.00113766	0.00225948	0.00268317	0.00440717	FALSE	BFU-e vs Rest	BFU-e	Rest
AC093503.1	0.8818	0.11819999999999997	2.0095870946899144	6.0327075e-08	3.667461e-08	0	0.5	1.50297	1.44777	3.04276	-7.88737	14.3716	0.00113766	0.000180758	0.00113766	0.000180758	0.0010242	0.00013595	FALSE	BFU-e vs Rest	BFU-e	Rest
AC063960.2	0.8818	0.11819999999999997	2.0095870946899144	7.9341376e-08	7.851e-08	0	0.5	0.330121	0.245361	3.40346	-16.5292	12.2987	0.000568828	0.000677844	0.000568828	0.000677844	0.00048701	0.000757375	FALSE	BFU-e vs Rest	BFU-e	Rest
PRKAG3	0.8818	0.11819999999999997	2.0095870946899144	1.4690748e-08	3.4460744e-08	0	0.5	-1.22286	-1.24895	3.12613	-12.769	11.0595	0	0.000135569	0	0.000135569	0	0.000293496	FALSE	BFU-e vs Rest	BFU-e	Rest
NRG3	0.8818	0.11819999999999997	2.0095870946899144	8.788498e-07	6.806648e-06	0	0.5	-2.29647	-1.67684	3.95889	-13.0088	10.4603	0.013083	0.0353382	0.00625711	0.0173528	0.016088897362351418	0.061680227518081665	FALSE	BFU-e vs Rest	BFU-e	Rest
TNFRSF11A	0.8818	0.11819999999999997	2.0095870946899144	6.427019e-06	6.3990005e-06	0	0.5	0.472691	0.376915	3.09409	-8.08172	11.9729	0.0540387	0.0393148	0.0449374	0.0317683	0.0678223	0.0664483	FALSE	BFU-e vs Rest	BFU-e	Rest
MAB21L3	0.8818	0.11819999999999997	2.0095870946899144	1.9770448e-07	6.0758225e-07	0	0.5	-1.6627	-1.74376	2.76892	-10.9841	9.56302	0.00170648	0.00375074	0.00170648	0.00343441	0.002384	0.00729031	FALSE	BFU-e vs Rest	BFU-e	Rest
CDYL2	0.8818	0.11819999999999997	2.0095870946899144	1.7942264e-05	8.448435e-05	0	0.5	-0.610282	-0.623461	3.35232	-9.20126	10.6685	0.150171	0.460523	0.11376564277588154	0.2233268561615849	0.18330451846122742	0.8240751028060913	FALSE	BFU-e vs Rest	BFU-e	Rest
PLIN5	0.8818	0.11819999999999997	2.0095870946899144	1.361895e-05	1.3326946e-05	0	0.5	0.768031	0.916575	3.22748	-10.4145	14.5483	0.0949944	0.112385	0.0608646	0.0575715	0.10643984377384186	0.12990686297416687	FALSE	BFU-e vs Rest	BFU-e	Rest
AC068790.4	0.8818	0.11819999999999997	2.0095870946899144	3.2654205e-07	2.816003e-07	0	0.5	1.07576	0.836755	3.36142	-11.1383	13.27	0.00227531	0.00194315	0.00227531	0.00194315	0.00274245	0.00263391	FALSE	BFU-e vs Rest	BFU-e	Rest
LINC02688	0.8818	0.11819999999999997	2.0095870946899144	8.052713e-08	5.3513793e-07	0	0.5	-1.7495	-1.3365	3.66612	-11.1404	9.97053	0	0.00271137	0	0.00271137	0	0.00528037	FALSE	BFU-e vs Rest	BFU-e	Rest
ZFP2	0.8818	0.11819999999999997	2.0095870946899144	4.5056441e-07	1.7747359e-06	0	0.5	-1.0074	-0.901434	3.13599	-10.228	9.17237	0.0039818	0.00994172	0.0039818	0.00876678	0.00449791	0.0181462	FALSE	BFU-e vs Rest	BFU-e	Rest
SYDE1	0.8818	0.11819999999999997	2.0095870946899144	1.2208653e-07	1.8788901e-07	0	0.5	0.748066	0.456561	3.51878	-10.4418	12.9725	0.00113766	0.00103936	0.00113766	0.00103936	0.00115613	0.00162409	FALSE	BFU-e vs Rest	BFU-e	Rest
AP001189.4	0.8818	0.11819999999999997	2.0095870946899144	2.7648603e-08	1.6120252e-07	0	0.5	-0.457831	-0.130116	3.58176	-13.6317	10.008	0.000568828	0.000497085	0.000568828	0.000497085	0.000409583	0.0019964	FALSE	BFU-e vs Rest	BFU-e	Rest
LINC02242	0.8818	0.11819999999999997	2.0095870946899144	5.1524513e-08	8.2567496e-08	0	0.5	0.0460569	-0.101692	3.45494	-13.5942	16.5373	0.000568828	0.000497085	0.000568828	0.000497085	0.000506165	0.000633586	FALSE	BFU-e vs Rest	BFU-e	Rest
TOPAZ1	0.8818	0.11819999999999997	2.0095870946899144	9.3756114e-08	7.2604365e-08	0	0.5	0.120676	0.148482	3.22313	-13.1593	11.3365	0	0.000497085	0	0.000451896	0	0.000794837	FALSE	BFU-e vs Rest	BFU-e	Rest
HLA-DQB2	0.8816	0.11839999999999995	2.007669642832302	6.1610024e-08	2.0020809e-07	0	0.5	-0.837599	-0.795319	3.03158	-13.6844	11.1851	0.000568828	0.000948981	0.000568828	0.000948981	0.000609611	0.00204065	FALSE	BFU-e vs Rest	BFU-e	Rest
AL162394.1	0.8816	0.11839999999999995	2.007669642832302	6.689364e-08	1.3378938e-07	0	0.5	-1.02018	-1.06415	2.96658	-10.7368	9.71246	0.000568828	0.000858602	0.000568828	0.000858602	0.000430181	0.00166261	FALSE	BFU-e vs Rest	BFU-e	Rest
GUCY2D	0.8816	0.11839999999999995	2.007669642832302	5.1587087e-08	2.1318822e-07	0	0.5	-1.58264	-1.63883	2.88084	-10.3964	8.9518	0	0.000994171	0	0.000948981	0	0.00228797	FALSE	BFU-e vs Rest	BFU-e	Rest
LNCSRLR	0.8816	0.11839999999999995	2.007669642832302	6.894561e-07	1.5048821e-06	0	0.5	-0.0719398	-0.174528	3.33339	-8.6752	13.4618	0.00625711	0.00777261	0.00568828	0.0073659	0.00710957	0.014145888388156891	FALSE	BFU-e vs Rest	BFU-e	Rest
IQCA1L	0.8816	0.11839999999999995	2.007669642832302	6.7748864e-08	1.025695e-07	0	0.5	-0.423006	-0.397712	3.38024	-13.2339	14.0622	0.00170648	0.000361517	0.00170648	0.000361517	0.00220765	0.000694212	FALSE	BFU-e vs Rest	BFU-e	Rest
GPR39	0.8816	0.11839999999999995	2.007669642832302	3.528874e-08	1.6585581e-07	0	0.5	-1.65015	-1.68096	2.94627	-11.2575	9.37188	0	0.000813412	0	0.000768223	0	0.00168144	FALSE	BFU-e vs Rest	BFU-e	Rest
AC110769.1	0.8816	0.11839999999999995	2.007669642832302	2.3083226e-08	5.0160605e-08	0	0.5	-0.899019	-0.875	3.23078	-11.2375	12.0573	0	0.000180758	0	0.000180758	0	0.000337976	FALSE	BFU-e vs Rest	BFU-e	Rest
AC106793.1	0.8816	0.11839999999999995	2.007669642832302	1.2009585e-05	4.847945e-06	0	0.5	1.86098	1.88607	2.46544	-8.30617	11.7729	0.122298	0.0331691	0.057451649601820184	0.0174884	0.13247181475162506	0.0468666	FALSE	BFU-e vs Rest	BFU-e	Rest
CHPF	0.8816	0.11839999999999995	2.007669642832302	5.644965e-06	2.2524505e-06	0	0.5	2.16705	2.26938	2.3902	-8.2233	10.4606	0.0506257	0.0185729	0.0472127	0.017578742826155826	0.0567567	0.023776954039931297	FALSE	BFU-e vs Rest	BFU-e	Rest
ALPK2	0.8816	0.11839999999999995	2.007669642832302	1.8587217e-07	6.358011e-07	0	0.5	-1.71458	-1.71169	2.72889	-10.1728	9.17789	0.00170648	0.0038863	0.00113766	0.00352479	0.00350008	0.00666819	FALSE	BFU-e vs Rest	BFU-e	Rest
AC011257.1	0.8816	0.11839999999999995	2.007669642832302	3.548221e-07	2.690887e-07	0	0.5	1.03805	0.997887	3.31941	-8.60082	18.1473	0.00170648	0.00266618	0.00170648	0.00248543	0.00155969	0.00324284	FALSE	BFU-e vs Rest	BFU-e	Rest
MYOC	0.8816	0.11839999999999995	2.007669642832302	1.75935e-07	1.7761502e-07	0	0.5	-0.217691	-0.170035	3.40105	-12.805	13.9705	0.00284414	0.000994171	0.00227531	0.000948981	0.00457663	0.00183369	FALSE	BFU-e vs Rest	BFU-e	Rest
LINC02387	0.8816	0.11839999999999995	2.007669642832302	2.1310242e-08	5.295697e-08	0	0.5	-0.299842	-0.283526	3.23873	-12.0771	12.264	0	0.000180758	0	0.000180758	0	0.000333171	FALSE	BFU-e vs Rest	BFU-e	Rest
OR8A1	0.8816	0.11839999999999995	2.007669642832302	1.3805096e-07	8.035334e-08	0	0.5	0.62259	0.559464	3.23993	-11.0247	12.0689	0.000568828	0.000677844	0.000568828	0.000632654	0.000890464	0.000873789	FALSE	BFU-e vs Rest	BFU-e	Rest
KIRREL3-AS1	0.8816	0.11839999999999995	2.007669642832302	8.77298e-08	1.481205e-07	0	0.5	-0.710776	-0.724018	3.31907	-12.631	13.5513	0.000568828	0.00117493	0.000568828	0.00108455	0.00051515	0.00187696	FALSE	BFU-e vs Rest	BFU-e	Rest
FOXD2	0.8816	0.11839999999999995	2.007669642832302	6.934315e-08	4.5784155e-08	0	0.5	1.20484	1.36203	2.84496	-10.5576	9.71864	0.000568828	0.000271137	0.000568828	0.000271137	0.00059476	0.000289789	FALSE	BFU-e vs Rest	BFU-e	Rest
AC011773.1	0.8816	0.11839999999999995	2.007669642832302	4.1168153e-08	1.8074326e-08	0	0.5	1.11981	1.17379	3.11202	-9.93312	12.2369	0	0.000180758	0	0.000180758	0	0.000184184	FALSE	BFU-e vs Rest	BFU-e	Rest
SLC2A14	0.8816	0.11839999999999995	2.007669642832302	1.0753712e-05	1.2882331e-05	0	0.5	0.951207	0.664243	2.89377	-7.71799	8.77172	0.0887373	0.0945349	0.0739477	0.0691852	0.0966449	0.1378905475139618	FALSE	BFU-e vs Rest	BFU-e	Rest
AC010186.1	0.8816	0.11839999999999995	2.007669642832302	6.92652e-08	8.0820584e-08	0	0.5	0.618456	0.663108	3.05419	-9.82367	10.3285	0.00113766	0.000451896	0.00113766	0.000451896	0.00117437	0.000719075	FALSE	BFU-e vs Rest	BFU-e	Rest
HTR4	0.8816	0.11839999999999995	2.007669642832302	1.0896332e-07	1.2101624e-07	0	0.5	-0.156437	-0.231221	3.24324	-10.7496	13.0463	0.000568828	0.000677844	0.000568828	0.000677844	0.00094099	0.00127124	FALSE	BFU-e vs Rest	BFU-e	Rest
NDN	0.8816	0.11839999999999995	2.007669642832302	8.176403e-06	2.8287936e-06	0	0.5	2.95809	2.34466	3.28235	-8.75013	13.0799	0.0813425	0.020742	0.0745165	0.019747842198020817	0.0926019	0.0275851	FALSE	BFU-e vs Rest	BFU-e	Rest
AC023796.2	0.8816	0.11839999999999995	2.007669642832302	7.124356e-07	2.7650137e-07	0	0.5	2.10737	2.05293	2.64906	-7.1539	11.7971	0.00625711	0.00203353	0.00625711	0.00194315	0.00680063	0.00254751	FALSE	BFU-e vs Rest	BFU-e	Rest
SPARC	0.8816	0.11839999999999995	2.007669642832302	5.323406e-06	6.1963397e-06	0	0.5	0.683246	0.468823	3.23781	-8.61441	11.0558	0.0437998	0.0392243	0.039818	0.0347056	0.0505643	0.0632932	FALSE	BFU-e vs Rest	BFU-e	Rest
PLCZ1	0.8816	0.11839999999999995	2.007669642832302	1.315441e-07	5.8545854e-08	0	0.5	1.37214	1.31262	3.20789	-13.1873	13.1839	0.000568828	0.000316327	0.000568828	0.000316327	0.00063056	0.000673777	FALSE	BFU-e vs Rest	BFU-e	Rest
FAM242A	0.8816	0.11839999999999995	2.007669642832302	2.052631e-08	3.580862e-08	0	0.5	-0.100077	-0.0865402	3.40806	-12.1271	13.1954	0	0.000180758	0	0.000180758	0	0.000262653	FALSE	BFU-e vs Rest	BFU-e	Rest
AC093519.2	0.8814	0.11860000000000004	2.005754992872819	8.495014e-08	1.0735353e-07	0	0.5	-0.484239	-0.52428	3.44585	-13.4332	11.3855	0	0.000813412	0	0.000813412	0	0.00115067	FALSE	BFU-e vs Rest	BFU-e	Rest
AL110115.1	0.8814	0.11860000000000004	2.005754992872819	1.2321152e-07	1.616475e-07	0	0.5	-0.617892	-0.599941	3.45135	-12.283	12.6579	0.00170648	0.000903791	0.00170648	0.000903791	0.00181089	0.00132288	FALSE	BFU-e vs Rest	BFU-e	Rest
RAPGEF3	0.8814	0.11860000000000004	2.005754992872819	2.0758335e-07	2.5108945e-06	0	0.5	-1.81717	-1.32393	3.43699	-10.4181	8.55407	0.00170648	0.0124723	0.00170648	0.012020425685751788	0.00237454	0.024851158261299133	FALSE	BFU-e vs Rest	BFU-e	Rest
LRRN2	0.8814	0.11860000000000004	2.005754992872819	5.0042735e-07	1.1353368e-05	0	0.5	-2.25535	-1.82284	3.28334	-13.129	10.3	0.00455062	0.041032	0.0039818	0.027656016991278596	0.00590749	0.12386193126440048	FALSE	BFU-e vs Rest	BFU-e	Rest
CD4	0.8814	0.11860000000000004	2.005754992872819	4.7694125e-06	1.8507553e-06	0	0.5	2.28792	2.1358	2.52911	-8.38793	11.6033	0.0437998	0.0152289	0.042662116040955586	0.014279904198111154	0.0492627	0.020805591717362404	FALSE	BFU-e vs Rest	BFU-e	Rest
NLRP6	0.8814	0.11860000000000004	2.005754992872819	6.0465126e-08	7.533422e-08	0	0.5	-0.750318	-0.820515	3.2794	-11.4961	15.0368	0	0.000316327	0	0.000316327	0	0.000801011	FALSE	BFU-e vs Rest	BFU-e	Rest
AL138767.2	0.8814	0.11860000000000004	2.005754992872819	7.219542e-08	5.0241134e-08	0	0.5	0.614789	0.604984	3.22481	-10.9335	12.5604	0	0.000225948	0	0.000225948	0	0.000502488	FALSE	BFU-e vs Rest	BFU-e	Rest
AL137001.2	0.8814	0.11860000000000004	2.005754992872819	1.9517246e-08	6.29537e-08	0	0.5	-1.23745	-1.25998	3.04296	-14.4673	11.4079	0	0.000271137	0	0.000271137	0	0.000582891	FALSE	BFU-e vs Rest	BFU-e	Rest
ZNF716	0.8814	0.11860000000000004	2.005754992872819	4.2612573e-08	3.116481e-08	0	0.5	0.993067	1.00475	3.04848	-9.69342	13.0234	0.000568828	0.000180758	0.000568828	0.000180758	0.000626118	0.000153955	FALSE	BFU-e vs Rest	BFU-e	Rest
AL096865.1	0.8814	0.11860000000000004	2.005754992872819	1.7684447e-06	1.4885622e-06	0	0.5	1.07053	0.68731	3.28038	-7.55938	11.879	0.0125142	0.00962539	0.011376564277588163	0.00921867	0.0161243	0.015666350722312927	FALSE	BFU-e vs Rest	BFU-e	Rest
ARHGEF10L	0.8814	0.11860000000000004	2.005754992872819	1.2139253e-07	3.009448e-07	0	0.5	-0.521185	-0.667861	3.40045	-11.0476	12.6073	0.00113766	0.0017172	0.00113766	0.00153645	0.000837369	0.00310347	FALSE	BFU-e vs Rest	BFU-e	Rest
AC004052.1	0.8814	0.11860000000000004	2.005754992872819	1.1498429e-08	4.6104827e-08	0	0.5	-1.787	-1.90079	2.53263	-9.74034	8.90056	0	0.000271137	0	0.000271137	0	0.000360292	FALSE	BFU-e vs Rest	BFU-e	Rest
SH2D7	0.8814	0.11860000000000004	2.005754992872819	4.2366025e-08	1.058993e-07	0	0.5	-0.685344	-0.667437	3.26035	-12.2693	14.0471	0.000568828	0.000632654	0.000568828	0.000497085	0.000457846	0.00126118	FALSE	BFU-e vs Rest	BFU-e	Rest
AC025259.3	0.8814	0.11860000000000004	2.005754992872819	1.5651116e-07	2.648618e-07	0	0.5	0.32896	0.208173	3.2672	-9.54214	12.2649	0.00227531	0.00112974	0.00227531	0.00112974	0.00261577	0.00257406	FALSE	BFU-e vs Rest	BFU-e	Rest
RUFY4	0.8814	0.11860000000000004	2.005754992872819	6.351993e-08	1.16469444e-07	0	0.5	-0.560637	-0.489051	3.44958	-13.7324	11.1218	0	0.000677844	0	0.000677844	0	0.00106965	FALSE	BFU-e vs Rest	BFU-e	Rest
AC016168.4	0.8814	0.11860000000000004	2.005754992872819	8.6675925e-08	2.3093347e-07	0	0.5	-0.625098	-0.52993	3.23544	-12.5646	10.8989	0.000568828	0.00153644	0.000568828	0.00149126	0.000636558	0.00241885	FALSE	BFU-e vs Rest	BFU-e	Rest
LINC00562	0.8814	0.11860000000000004	2.005754992872819	1.0800144e-06	2.791512e-06	0	0.5	-0.154328	-0.613567	3.34741	-10.2649	11.6997	0.00853242	0.0161327	0.00853242	0.015590401735279586	0.011418633162975311	0.027553897351026535	FALSE	BFU-e vs Rest	BFU-e	Rest
FAM183A	0.8814	0.11860000000000004	2.005754992872819	2.5154336e-08	9.450226e-08	0	0.5	-1.13495	-1.09079	3.15903	-12.5961	11.1289	0.000568828	0.000271137	0.000568828	0.000271137	0.000448143	0.000667925	FALSE	BFU-e vs Rest	BFU-e	Rest
