## Supplemental Tables for "Trimodal Single-Cell Gene Regulatory Networks Reveal Principles of Stemness Loss and Cell Fate Acquisition in Human Hematopoiesis" (part 2 of 3)

### Sheet: Table S4 (continued)
	proba_de	proba_not_de	bayes_factor	scale1	scale2	pseudocounts	delta	lfc_mean	lfc_median	lfc_std	lfc_min	lfc_max	raw_mean1	raw_mean2	non_zeros_proportion1	non_zeros_proportion2	raw_normalized_mean1	raw_normalized_mean2	is_de_fdr_0.05	comparison	group1	group2
AC084809.2	0.8814	0.11860000000000004	2.005754992872819	4.980312e-08	3.381089e-08	0	0.5	1.03731	1.10416	3.05703	-9.96641	11.4841	0	0.000225948	0	0.000180758	0	0.000236206	FALSE	BFU-e vs Rest	BFU-e	Rest
HTR3E	0.8814	0.11860000000000004	2.005754992872819	3.6429075e-08	6.037756e-08	0	0.5	-0.252371	-0.33294	3.30249	-12.3702	13.2276	0.00113766	0.000316327	0.00113766	0.000316327	0.00106442	0.000454269	FALSE	BFU-e vs Rest	BFU-e	Rest
LINC00348	0.8814	0.11860000000000004	2.005754992872819	1.6273086e-08	3.534382e-08	0	0.5	-0.84557	-0.867367	3.01521	-13.3862	10.9662	0	0.000135569	0	0.000135569	0	0.00028705	FALSE	BFU-e vs Rest	BFU-e	Rest
TRIM10	0.8814	0.11860000000000004	2.005754992872819	6.2413164e-08	1.3082257e-05	0	0.5	-3.01464	-1.79554	4.50792	-17.8001	8.17494	0.000568828	0.0588362	0.000568828	0.042071489900130515	0.00087512	0.14257434010505676	FALSE	BFU-e vs Rest	BFU-e	Rest
SLC28A1	0.8814	0.11860000000000004	2.005754992872819	3.6939383e-07	4.961685e-07	0	0.5	-0.624387	-0.6895	3.35239	-11.9022	14.4391	0.00227531	0.00320846	0.00227531	0.00275656	0.00356227	0.00541951	FALSE	BFU-e vs Rest	BFU-e	Rest
AC005180.2	0.8814	0.11860000000000004	2.005754992872819	4.361639e-08	7.9923794e-08	0	0.5	-1.0676	-1.08561	3.26136	-14.6576	11.6292	0.00113766	0.000406706	0.00113766	0.000406706	0.00207053	0.000716193	FALSE	BFU-e vs Rest	BFU-e	Rest
AC004233.1	0.8814	0.11860000000000004	2.005754992872819	3.5923702e-07	3.879512e-07	0	0.5	0.632058	0.487661	3.30378	-9.08262	13.0316	0.00341297	0.00225948	0.00341297	0.0021691	0.00316927	0.00392988	FALSE	BFU-e vs Rest	BFU-e	Rest
OR1I1	0.8814	0.11860000000000004	2.005754992872819	5.691979e-08	7.5016615e-08	0	0.5	-0.72189	-0.779737	3.25292	-10.8663	10.8653	0.00113766	0.000587464	0.00113766	0.000587464	0.00153426	0.000958578	FALSE	BFU-e vs Rest	BFU-e	Rest
PYHIN1	0.8814	0.11860000000000004	2.005754992872819	1.5177011e-07	2.4197664e-07	0	0.5	-0.576276	-0.535017	3.41903	-12.4859	10.4579	0.000568828	0.00135569	0.000568828	0.00122012	0.000788725	0.00228526	FALSE	BFU-e vs Rest	BFU-e	Rest
AC138123.2	0.8814	0.11860000000000004	2.005754992872819	1.9977861e-08	3.8914595e-07	0	0.5	-2.22864	-1.824	3.30815	-12.6836	8.85521	0	0.0013105	0	0.00117493	0	0.00463648	FALSE	BFU-e vs Rest	BFU-e	Rest
Z82243.1	0.8814	0.11860000000000004	2.005754992872819	1.5819784e-07	1.009404e-07	0	0.5	1.45214	1.40269	3.01182	-8.30657	12.6021	0.00170648	0.000858602	0.00170648	0.000858602	0.00210381	0.000956116	FALSE	BFU-e vs Rest	BFU-e	Rest
AC116456.1	0.8814	0.11860000000000004	2.005754992872819	1.8439097e-08	3.889449e-08	0	0.5	-1.34988	-1.40952	2.90688	-10.5736	11.5856	0	0.000135569	0	0.000135569	0	0.000328693	FALSE	BFU-e vs Rest	BFU-e	Rest
FAM180A	0.8814	0.11860000000000004	2.005754992872819	4.215145e-08	1.3412239e-07	0	0.5	0.0869436	0.348523	3.28045	-13.0462	13.6659	0.000568828	0.000361517	0.000568828	0.000316327	0.00069915	0.00122347	FALSE	BFU-e vs Rest	BFU-e	Rest
SLC39A11	0.8814	0.11860000000000004	2.005754992872819	0.000387701	0.000125378	0	0.5	2.30829	2.16532	2.27639	-4.27483	10.6902	3.19569	0.959606	0.7263936291240047	0.34633286637441935	3.6270954608917236	1.2694274187088013	FALSE	BFU-e vs Rest	BFU-e	Rest
AC004846.1	0.8814	0.11860000000000004	2.005754992872819	1.3731511e-07	2.3682556e-07	0	0.5	0.230754	-0.044281	3.11808	-9.07479	14.3451	0.000568828	0.00135569	0.000568828	0.00135569	0.000376159	0.00223528	FALSE	BFU-e vs Rest	BFU-e	Rest
PXN	0.8814	0.11860000000000004	2.005754992872819	2.102832e-06	9.791506e-06	0	0.5	-0.864673	-1.12525	3.00529	-7.80391	9.7674	0.0159272	0.0550402	0.015358361774744016	0.0487144	0.022285858169198036	0.096681	FALSE	BFU-e vs Rest	BFU-e	Rest
KIF15	0.8814	0.11860000000000004	2.005754992872819	4.3452426e-05	3.9471848e-05	0	0.5	1.68954	1.55925	3.46049	-9.74904	10.6481	0.435154	0.288717	0.27531285551763457	0.17447693072437917	0.44150665402412415	0.42204946279525757	FALSE	BFU-e vs Rest	BFU-e	Rest
ACOD1	0.8812	0.11880000000000002	2.0038431351727244	1.45409835e-08	6.458406e-08	0	0.5	-1.67362	-1.62067	3.12669	-13.6849	9.93663	0	0.000271137	0	0.000271137	0	0.000565977	FALSE	BFU-e vs Rest	BFU-e	Rest
MIXL1	0.8812	0.11880000000000002	2.0038431351727244	2.176865e-07	5.3649103e-07	0	0.5	-0.5265	-0.571511	3.07065	-9.69008	9.50322	0.00113766	0.00234986	0.00113766	0.00234986	0.00189781	0.00510055	FALSE	BFU-e vs Rest	BFU-e	Rest
AP003550.1	0.8812	0.11880000000000002	2.0038431351727244	9.888945e-09	1.05083885e-07	0	0.5	-2.07528	-1.96337	2.79307	-12.4656	8.52529	0	0.000361517	0	0.000316327	0	0.000736053	FALSE	BFU-e vs Rest	BFU-e	Rest
LINC02400	0.8812	0.11880000000000002	2.0038431351727244	3.716006e-08	3.960776e-08	0	0.5	0.130987	0.0623741	3.13496	-10.041	11.0992	0.000568828	0.000180758	0.000568828	0.000180758	0.000442358	0.000347607	FALSE	BFU-e vs Rest	BFU-e	Rest
AC087664.1	0.8812	0.11880000000000002	2.0038431351727244	7.6930036e-08	3.1044813e-08	0	0.5	1.2478	1.23372	3.03241	-8.96603	12.9418	0.00113766	0.000180758	0.00113766	0.000180758	0.00112067	0.000196169	FALSE	BFU-e vs Rest	BFU-e	Rest
HJURP	0.8812	0.11880000000000002	2.0038431351727244	5.435135e-05	4.133451e-05	0	0.5	2.6158	1.44086	4.50712	-12.0022	15.1197	0.569397	0.283882	0.30546075085324464	0.17126847123682912	0.5633842349052429	0.42326006293296814	FALSE	BFU-e vs Rest	BFU-e	Rest
AP005062.1	0.8812	0.11880000000000002	2.0038431351727244	4.646667e-08	2.8096798e-08	0	0.5	1.05138	1.10808	3.1612	-10.3045	11.6044	0	0.000135569	0	0.000135569	0	0.000165365	FALSE	BFU-e vs Rest	BFU-e	Rest
AC022778.1	0.8812	0.11880000000000002	2.0038431351727244	6.6492014e-08	3.4996464e-08	0	0.5	1.07515	1.14091	3.11142	-11.9557	16.1476	0	0.000225948	0	0.000225948	0	0.000303716	FALSE	BFU-e vs Rest	BFU-e	Rest
ADAMDEC1	0.8812	0.11880000000000002	2.0038431351727244	6.576479e-08	2.2273545e-07	0	0.5	-0.127338	-0.206428	3.3804	-15.2005	13.4445	0	0.000948981	0	0.000813412	0	0.00227339	FALSE	BFU-e vs Rest	BFU-e	Rest
OR51B5	0.8812	0.11880000000000002	2.0038431351727244	2.1656852e-08	1.4051894e-07	0	0.5	-2.01356	-2.03512	2.6517	-11.2802	8.46752	0.000568828	0.000723033	0.000568828	0.000677844	0.000640717	0.00192613	FALSE	BFU-e vs Rest	BFU-e	Rest
LINC01799	0.8812	0.11880000000000002	2.0038431351727244	1.5380364e-08	6.3543304e-08	0	0.5	-0.912667	-0.926816	3.16075	-13.5127	9.78967	0	0.000225948	0	0.000225948	0	0.000568914	FALSE	BFU-e vs Rest	BFU-e	Rest
AP001178.1	0.8812	0.11880000000000002	2.0038431351727244	3.1932814e-08	3.2424655e-08	0	0.5	0.12694	0.102984	3.3484	-12.5875	11.9891	0.000568828	0.000135569	0.000568828	0.000135569	0.000587754	0.000182882	FALSE	BFU-e vs Rest	BFU-e	Rest
PID1	0.8812	0.11880000000000002	2.0038431351727244	4.076413e-08	7.7670745e-07	0	0.5	-1.12071	-1.10529	3.16376	-17.3072	10.2295	0	0.00257581	0	0.00122012	0	0.0053236	FALSE	BFU-e vs Rest	BFU-e	Rest
KIAA2012-AS1	0.8812	0.11880000000000002	2.0038431351727244	1.2117079e-07	2.1977247e-07	0	0.5	-0.555361	-0.645738	3.20919	-12.054	11.9646	0.000568828	0.00122012	0.000568828	0.00112974	0.000580023	0.0022264	FALSE	BFU-e vs Rest	BFU-e	Rest
BX470102.2	0.8812	0.11880000000000002	2.0038431351727244	2.1050042e-08	6.535088e-08	0	0.5	-0.891685	-0.771625	3.22411	-12.6345	10.7953	0	0.000271137	0	0.000271137	0	0.000549177	FALSE	BFU-e vs Rest	BFU-e	Rest
AC012157.3	0.8812	0.11880000000000002	2.0038431351727244	1.9047029e-08	5.139605e-08	0	0.5	-1.07742	-1.05719	3.14009	-14.7851	11.4424	0	0.000225948	0	0.000225948	0	0.000582427	FALSE	BFU-e vs Rest	BFU-e	Rest
SLC5A6	0.8812	0.11880000000000002	2.0038431351727244	2.9533958e-05	1.5321693e-05	0	0.5	1.83162	2.0305	2.3113	-6.75315	8.84645	0.254834	0.123681	0.21274175199089848	0.10149577477517727	0.28023597598075867	0.1482677161693573	FALSE	BFU-e vs Rest	BFU-e	Rest
SPATA3	0.8812	0.11880000000000002	2.0038431351727244	6.51117e-08	8.003396e-08	0	0.5	0.0732119	-0.00814629	3.31772	-10.8704	13.1081	0.000568828	0.000497085	0.000568828	0.000497085	0.000675327	0.000727199	FALSE	BFU-e vs Rest	BFU-e	Rest
AL133395.1	0.8812	0.11880000000000002	2.0038431351727244	8.4355875e-08	3.825691e-08	0	0.5	0.779845	0.682283	3.32861	-11.809	12.5303	0	0.000225948	0	0.000225948	0	0.000432647	FALSE	BFU-e vs Rest	BFU-e	Rest
DAOA-AS1	0.8812	0.11880000000000002	2.0038431351727244	5.325857e-08	3.3764437e-08	0	0.5	1.02338	1.09541	3.21653	-10.2463	12.9275	0.000568828	0.000225948	0.000568828	0.000225948	0.000512689	0.000242202	FALSE	BFU-e vs Rest	BFU-e	Rest
LINC01423	0.8812	0.11880000000000002	2.0038431351727244	9.911053e-09	5.244318e-08	0	0.5	-1.34016	-1.25434	3.02567	-10.521	9.24589	0	0.000316327	0	0.000316327	0	0.000528766	FALSE	BFU-e vs Rest	BFU-e	Rest
AL161747.2	0.8812	0.11880000000000002	2.0038431351727244	1.3231698e-08	6.1806944e-08	0	0.5	-1.30642	-1.24177	3.00435	-11.8385	10.093	0	0.000225948	0	0.000225948	0	0.000469802	FALSE	BFU-e vs Rest	BFU-e	Rest
RHO	0.8812	0.11880000000000002	2.0038431351727244	3.0468406e-08	4.171919e-08	0	0.5	-0.466257	-0.53358	3.19582	-12.5271	12.2838	0.000568828	0.000180758	0.000568828	0.000180758	0.000559375	0.000383554	FALSE	BFU-e vs Rest	BFU-e	Rest
AL590062.1	0.8812	0.11880000000000002	2.0038431351727244	1.8463962e-07	1.3468991e-07	0	0.5	1.50738	1.64489	2.87398	-9.75241	10.7297	0.000568828	0.000994171	0.000568828	0.000994171	0.000506165	0.00124806	FALSE	BFU-e vs Rest	BFU-e	Rest
AC016745.2	0.8812	0.11880000000000002	2.0038431351727244	1.3128684e-07	1.9543103e-07	0	0.5	-0.0691467	-0.226108	3.25134	-9.60565	11.4367	0.00227531	0.00122012	0.00227531	0.00122012	0.00277716	0.00194886	FALSE	BFU-e vs Rest	BFU-e	Rest
CA12	0.8812	0.11880000000000002	2.0038431351727244	2.3848313e-06	1.4000101e-06	0	0.5	1.1478	1.13805	3.05963	-8.74668	12.442	0.0273037	0.00754666	0.015358361774744016	0.00619097	0.0313444	0.0145493	FALSE	BFU-e vs Rest	BFU-e	Rest
OR1L8	0.8812	0.11880000000000002	2.0038431351727244	2.7511072e-07	1.6409828e-07	0	0.5	1.65591	1.77764	2.62338	-9.38619	10.7727	0.00341297	0.000723033	0.00284414	0.000723033	0.00310983	0.0014825	FALSE	BFU-e vs Rest	BFU-e	Rest
TMEM246-AS1	0.8812	0.11880000000000002	2.0038431351727244	3.0389162e-07	9.460806e-08	0	0.5	1.72245	1.68059	2.92248	-9.22587	12.7809	0.00284414	0.000723033	0.00170648	0.000677844	0.00318688	0.00101822	FALSE	BFU-e vs Rest	BFU-e	Rest
LINC01748	0.8812	0.11880000000000002	2.0038431351727244	8.785092e-08	4.9678224e-08	0	0.5	0.63918	0.596869	3.45027	-12.636	14.5764	0.000568828	0.000406706	0.000568828	0.000316327	0.00039439	0.000545244	FALSE	BFU-e vs Rest	BFU-e	Rest
AC093849.3	0.8812	0.11880000000000002	2.0038431351727244	8.684668e-08	2.576678e-07	0	0.5	-1.43085	-1.40738	2.87772	-11.2324	9.35955	0.00170648	0.00153644	0.00170648	0.00153645	0.00234915	0.00273873	FALSE	BFU-e vs Rest	BFU-e	Rest
CALML6	0.8812	0.11880000000000002	2.0038431351727244	9.695022e-08	7.874709e-08	0	0.5	0.940276	0.890357	3.41511	-11.5412	17.8405	0.00113766	0.000406706	0.00113766	0.000406706	0.00108587	0.000517485	FALSE	BFU-e vs Rest	BFU-e	Rest
TLDC2	0.8812	0.11880000000000002	2.0038431351727244	1.3965126e-06	6.2105846e-07	0	0.5	1.74053	1.63472	2.87908	-8.36419	12.4216	0.00910125	0.00415744	0.00910125	0.00379592	0.010449315421283245	0.00654002	FALSE	BFU-e vs Rest	BFU-e	Rest
AL121890.4	0.8812	0.11880000000000002	2.0038431351727244	1.8024676e-07	9.0217796e-08	0	0.5	1.28455	1.06177	3.41284	-11.4692	14.3694	0.00170648	0.000677844	0.00170648	0.000677844	0.00212076	0.000835165	FALSE	BFU-e vs Rest	BFU-e	Rest
AL023553.1	0.8812	0.11880000000000002	2.0038431351727244	8.562146e-08	1.309962e-07	0	0.5	-1.74411	-1.73384	3.31424	-13.8354	13.1997	0.00170648	0.000587464	0.00113766	0.000587464	0.00377239	0.00126596	FALSE	BFU-e vs Rest	BFU-e	Rest
AC090987.1	0.8812	0.11880000000000002	2.0038431351727244	5.380806e-07	1.712978e-07	0	0.5	1.96893	1.85585	3.11893	-10.3447	15.0226	0.00455062	0.00162682	0.0039818	0.00144607	0.00657304	0.00187483	FALSE	BFU-e vs Rest	BFU-e	Rest
IGSF5	0.8812	0.11880000000000002	2.0038431351727244	1.1926643e-07	1.344712e-07	0	0.5	0.643219	0.453826	3.31738	-9.50374	11.7605	0.00113766	0.000768223	0.00113766	0.000723033	0.0010493	0.00121355	FALSE	BFU-e vs Rest	BFU-e	Rest
HYAL4	0.881	0.119	2.001934060141778	4.9412243e-08	6.6067834e-08	0	0.5	0.0564546	-0.0318375	3.20293	-10.8557	12.5373	0.000568828	0.000497085	0.000568828	0.000451896	0.000543605	0.000682511	FALSE	BFU-e vs Rest	BFU-e	Rest
LIMCH1	0.881	0.119	2.001934060141778	1.2324525e-06	8.565531e-06	0	0.5	-1.95776	-1.85003	2.82645	-10.0632	8.14332	0.00739477	0.0409416	0.00739477	0.027972343983008907	0.00936903	0.0839593	FALSE	BFU-e vs Rest	BFU-e	Rest
PRRT4	0.881	0.119	2.001934060141778	2.0380675e-07	3.86139e-07	0	0.5	0.19808	0.0671167	3.45599	-11.7414	13.4578	0.00227531	0.00212391	0.00227531	0.00198834	0.00276505	0.00337248	FALSE	BFU-e vs Rest	BFU-e	Rest
HTR1F	0.881	0.119	2.001934060141778	5.1905417e-06	7.892147e-06	0	0.5	0.532675	-0.0990791	3.67488	-8.95893	12.7391	0.0466439	0.0432461	0.0437998	0.0403543	0.053298067301511765	0.0751368	FALSE	BFU-e vs Rest	BFU-e	Rest
AC009387.1	0.881	0.119	2.001934060141778	6.246523e-08	1.0352006e-07	0	0.5	0.13413	0.165823	3.45928	-12.3837	11.2138	0.000568828	0.000497085	0.000568828	0.000406706	0.00105183	0.00082628	FALSE	BFU-e vs Rest	BFU-e	Rest
PLAAT5	0.881	0.119	2.001934060141778	6.08145e-07	1.4315781e-06	0	0.5	-0.0607088	-0.0051899	3.23854	-9.97374	10.8522	0.00284414	0.00976095	0.00284414	0.00836007	0.00423612	0.015572664327919483	FALSE	BFU-e vs Rest	BFU-e	Rest
PDZD3	0.881	0.119	2.001934060141778	8.460634e-08	1.545199e-07	0	0.5	-0.65878	-0.691124	3.26052	-10.8312	14.4363	0.00170648	0.000858602	0.00113766	0.000813412	0.00218171	0.00176245	FALSE	BFU-e vs Rest	BFU-e	Rest
AC092939.1	0.881	0.119	2.001934060141778	7.167087e-08	4.971566e-08	0	0.5	1.39277	1.36138	3.19687	-13.2956	13.7553	0.00113766	0.000271137	0.00113766	0.000271137	0.000921302	0.00044715	FALSE	BFU-e vs Rest	BFU-e	Rest
AC140847.2	0.881	0.119	2.001934060141778	1.476526e-07	3.2060373e-07	0	0.5	-0.57543	-0.836115	2.89078	-8.84799	11.9726	0.00227531	0.00221429	0.00227531	0.0021691	0.00262162	0.00368888	FALSE	BFU-e vs Rest	BFU-e	Rest
CHL1-AS2	0.881	0.119	2.001934060141778	2.6867804e-08	5.338834e-08	0	0.5	-0.0549685	-0.0229082	3.27975	-10.2264	10.5328	0	0.000271137	0	0.000271137	0	0.000348148	FALSE	BFU-e vs Rest	BFU-e	Rest
AC073571.1	0.881	0.119	2.001934060141778	1.7862568e-08	3.967179e-08	0	0.5	-0.818732	-0.906177	2.99137	-9.45752	11.0924	0	0.000225948	0	0.000225948	0	0.000344504	FALSE	BFU-e vs Rest	BFU-e	Rest
AC000032.1	0.881	0.119	2.001934060141778	2.4098273e-07	9.965658e-08	0	0.5	1.86749	1.82033	2.68642	-8.77223	10.762	0.00170648	0.000587464	0.00170648	0.000587464	0.00216887	0.00087279	FALSE	BFU-e vs Rest	BFU-e	Rest
AL356134.1	0.881	0.119	2.001934060141778	3.0089307e-08	9.664376e-08	0	0.5	-0.657741	-0.652429	3.31888	-11.7276	11.6007	0	0.000406706	0	0.000406706	0	0.00077775	FALSE	BFU-e vs Rest	BFU-e	Rest
AGTRAP	0.881	0.119	2.001934060141778	6.3965446e-05	2.7232867e-05	0	0.5	2.53004	2.73507	2.76139	-7.49584	10.8779	0.571672	0.231373	0.35722411831627326	0.15698856703871902	0.6251992583274841	0.2715969979763031	FALSE	BFU-e vs Rest	BFU-e	Rest
CMTM2	0.881	0.119	2.001934060141778	2.1287434e-07	6.1617254e-07	0	0.5	-0.499955	-0.521488	3.05875	-10.5923	9.70462	0.00284414	0.00338922	0.00284414	0.00320846	0.00316837	0.00603684	FALSE	BFU-e vs Rest	BFU-e	Rest
AC011455.1	0.881	0.119	2.001934060141778	4.7290968e-07	1.7022522e-07	0	0.5	2.12722	1.90996	3.18705	-8.21854	14.6938	0.00455062	0.0013105	0.00455063	0.0013105	0.00513759	0.00198697	FALSE	BFU-e vs Rest	BFU-e	Rest
AC004461.2	0.881	0.119	2.001934060141778	7.33632e-08	8.0597026e-08	0	0.5	0.241517	0.187161	3.0497	-8.75273	11.5702	0.00113766	0.000587464	0.00113766	0.000587464	0.00176326	0.000961236	FALSE	BFU-e vs Rest	BFU-e	Rest
LINC02022	0.881	0.119	2.001934060141778	8.0488086e-08	6.428256e-08	0	0.5	0.29541	0.238715	3.49651	-14.6956	14.7617	0	0.000406706	0	0.000406706	0	0.000735568	FALSE	BFU-e vs Rest	BFU-e	Rest
LBH	0.881	0.119	2.001934060141778	9.588524e-06	3.598895e-05	0	0.5	-0.776429	-0.504024	3.14742	-10.6975	8.1256	0.0938568	0.2001	0.0711035	0.12006868814676983	0.1149788573384285	0.3660305440425873	FALSE	BFU-e vs Rest	BFU-e	Rest
AL592161.1	0.881	0.119	2.001934060141778	4.1243734e-08	8.021717e-08	0	0.5	-0.268398	-0.281107	3.38619	-11.41	12.865	0	0.000406706	0	0.000361517	0	0.000699962	FALSE	BFU-e vs Rest	BFU-e	Rest
SERPINE3	0.881	0.119	2.001934060141778	3.087454e-06	1.410217e-05	0	0.5	-1.43406	-1.19032	3.43501	-11.031	11.4208	0.0250284	0.0775892	0.0216155	0.0620905	0.036917321383953094	0.14342904090881348	FALSE	BFU-e vs Rest	BFU-e	Rest
AL121581.2	0.881	0.119	2.001934060141778	2.5053026e-08	5.212229e-08	0	0.5	-0.500817	-0.493746	3.35105	-12.7155	10.8292	0	0.000135569	0	0.000135569	0	0.000469874	FALSE	BFU-e vs Rest	BFU-e	Rest
NOBOX	0.881	0.119	2.001934060141778	2.3455371e-08	2.8644902e-08	0	0.5	0.233181	0.210955	3.4195	-12.7248	13.5268	0	0.000180758	0	0.000135569	0	0.00024732	FALSE	BFU-e vs Rest	BFU-e	Rest
TRIM75P	0.881	0.119	2.001934060141778	8.4396035e-08	5.6443554e-08	0	0.5	-0.347801	-0.343267	3.72982	-13.2868	14.2543	0.000568828	0.000180758	0.000568828	0.000180758	0.00087512	0.00038354	FALSE	BFU-e vs Rest	BFU-e	Rest
AL359881.2	0.881	0.119	2.001934060141778	5.4014137e-08	5.664768e-08	0	0.5	-0.0714289	-0.0393	3.34312	-10.6362	11.0405	0	0.000271137	0	0.000271137	0	0.000519317	FALSE	BFU-e vs Rest	BFU-e	Rest
MXRA8	0.881	0.119	2.001934060141778	3.0632202e-07	1.8847032e-07	0	0.5	0.608126	0.512879	3.15956	-9.80166	13.4904	0.00113766	0.00135569	0.00113766	0.00135569	0.00116162	0.00198654	FALSE	BFU-e vs Rest	BFU-e	Rest
AC104938.1	0.881	0.119	2.001934060141778	1.8888073e-07	1.76877e-07	0	0.5	-0.0896315	-0.0534983	3.19533	-10.1176	14.861	0.00170648	0.00117493	0.00170648	0.00117493	0.00292214	0.00171733	FALSE	BFU-e vs Rest	BFU-e	Rest
AL592494.1	0.881	0.119	2.001934060141778	3.479227e-08	6.413944e-08	0	0.5	-0.582268	-0.66433	3.32587	-11.4935	13.7963	0	0.000406706	0	0.000406706	0	0.000515819	FALSE	BFU-e vs Rest	BFU-e	Rest
AC012645.3	0.881	0.119	2.001934060141778	1.1163646e-06	4.055604e-07	0	0.5	2.11646	2.1136	2.47056	-6.44365	11.9563	0.0125142	0.00253062	0.011376564277588163	0.00253062	0.0146794	0.00349174	FALSE	BFU-e vs Rest	BFU-e	Rest
CYP39A1	0.881	0.119	2.001934060141778	6.0931164e-08	9.531471e-08	0	0.5	-0.424735	-0.500661	3.34436	-11.6437	12.8599	0	0.000632654	0	0.000632654	0	0.000906845	FALSE	BFU-e vs Rest	BFU-e	Rest
TMEM26	0.881	0.119	2.001934060141778	1.1932498e-07	5.1877908e-08	0	0.5	1.72452	1.81891	2.64195	-8.13552	12.3559	0.00113766	0.000451896	0.00113766	0.000451896	0.00115974	0.000708577	FALSE	BFU-e vs Rest	BFU-e	Rest
ZNF532	0.881	0.119	2.001934060141778	1.5281173e-06	5.3731087e-06	0	0.5	-1.83671	-1.85471	2.65249	-10.6541	7.54855	0.0113766	0.0283339	0.00853242	0.023317818247548614	0.0146687	0.053703077137470245	FALSE	BFU-e vs Rest	BFU-e	Rest
SEPTIN4	0.881	0.119	2.001934060141778	2.6951443e-07	4.1698664e-07	0	0.5	1.00436	0.888612	3.48326	-11.1485	14.639	0.00227531	0.00225948	0.00227531	0.00207872	0.00187755	0.00390229	FALSE	BFU-e vs Rest	BFU-e	Rest
AL355304.1	0.8808	0.11919999999999997	2.0000277582379224	1.2381371e-06	8.562148e-06	0	0.5	-1.45843	-0.968176	3.4627	-9.67347	10.7374	0.00910125	0.0416193	0.00796359	0.0360161	0.018241556361317635	0.0830817	FALSE	BFU-e vs Rest	BFU-e	Rest
SPATA16	0.8808	0.11919999999999997	2.0000277582379224	1.3272096e-07	2.7878212e-07	0	0.5	-1.4904	-1.55861	2.93421	-11.043	10.3311	0.000568828	0.00167201	0.000568828	0.00140088	0.000974021	0.00316762	FALSE	BFU-e vs Rest	BFU-e	Rest
LINC01353	0.8808	0.11919999999999997	2.0000277582379224	1.611997e-07	1.6538914e-07	0	0.5	0.321731	0.261827	3.15427	-11.2011	12.3666	0.00113766	0.0013105	0.00113766	0.0013105	0.00152755	0.0023377	FALSE	BFU-e vs Rest	BFU-e	Rest
C5orf49	0.8808	0.11919999999999997	2.0000277582379224	2.791816e-07	5.3843195e-07	0	0.5	0.0239587	-0.297145	3.22759	-10.17	12.2638	0.000568828	0.0034796	0.000568828	0.00329884	0.00100892	0.00595435	FALSE	BFU-e vs Rest	BFU-e	Rest
PRB4	0.8808	0.11919999999999997	2.0000277582379224	1.4400429e-07	5.5046023e-08	0	0.5	1.83858	1.66692	3.26474	-11.2286	14.5676	0.00113766	0.000451896	0.00113766	0.000451896	0.00116619	0.000517701	FALSE	BFU-e vs Rest	BFU-e	Rest
AP000640.1	0.8808	0.11919999999999997	2.0000277582379224	4.8027253e-08	9.142327e-08	0	0.5	-1.06042	-1.05744	3.13084	-11.8651	11.2716	0.000568828	0.000406706	0.000568828	0.000406706	0.000615282	0.000862341	FALSE	BFU-e vs Rest	BFU-e	Rest
PLEK	0.8808	0.11919999999999997	2.0000277582379224	6.7946516e-05	3.293975e-05	0	0.5	2.60648	2.01905	3.45388	-7.45681	14.5822	0.614334	0.226854	0.32480091012514545	0.1271634506755777	0.705295	0.3217284679412842	FALSE	BFU-e vs Rest	BFU-e	Rest
AC079779.2	0.8808	0.11919999999999997	2.0000277582379224	7.8828765e-07	4.3026103e-06	0	0.5	-1.92424	-1.87048	2.86677	-8.82999	8.44384	0.00455062	0.0221881	0.00455063	0.020561254462470188	0.00633811	0.044733256101608276	FALSE	BFU-e vs Rest	BFU-e	Rest
SH2D1A	0.8808	0.11919999999999997	2.0000277582379224	5.0697597e-08	1.2559178e-07	0	0.5	-0.0988546	-0.0637789	3.19976	-12.8082	10.1582	0	0.000677844	0	0.000632654	0	0.0012479	FALSE	BFU-e vs Rest	BFU-e	Rest
TCN1	0.8808	0.11919999999999997	2.0000277582379224	9.568391e-07	4.813631e-07	0	0.5	1.10532	0.815992	3.55713	-9.77995	14.9374	0.00739477	0.00420263	0.00568828	0.00334403	0.0093467	0.00487863	FALSE	BFU-e vs Rest	BFU-e	Rest
LINC00326	0.8808	0.11919999999999997	2.0000277582379224	2.6947996e-08	2.1302057e-07	0	0.5	-1.78511	-1.63087	3.03489	-12.1044	11.8344	0	0.000948981	0	0.000813412	0	0.00260208	FALSE	BFU-e vs Rest	BFU-e	Rest
ACR	0.8808	0.11919999999999997	2.0000277582379224	5.193541e-08	7.7838075e-07	0	0.5	-2.36864	-1.54168	3.97912	-13.3543	10.0377	0	0.0034796	0	0.0034796	0	0.00707966	FALSE	BFU-e vs Rest	BFU-e	Rest
AC078962.3	0.8808	0.11919999999999997	2.0000277582379224	9.856293e-08	1.6133973e-07	0	0.5	0.459937	0.36515	3.25309	-9.3014	12.6203	0	0.000994171	0	0.000948981	0	0.00167581	FALSE	BFU-e vs Rest	BFU-e	Rest
AL121956.1	0.8808	0.11919999999999997	2.0000277582379224	6.939671e-08	1.6365486e-07	0	0.5	-0.171124	-0.411155	3.23155	-9.9458	12.1572	0.000568828	0.000768223	0.000568828	0.000768223	0.000802863	0.00136117	FALSE	BFU-e vs Rest	BFU-e	Rest
TMEM37	0.8808	0.11919999999999997	2.0000277582379224	5.090548e-08	2.1661311e-08	0	0.5	1.13925	1.23301	2.96304	-13.4394	12.2922	0.000568828	9.037914e-05	0.000568828	9.03791404943739e-05	0.000649273	0.000146041	FALSE	BFU-e vs Rest	BFU-e	Rest
AC087721.1	0.8808	0.11919999999999997	2.0000277582379224	1.2871003e-07	2.1563666e-07	0	0.5	0.0372481	0.226922	3.27933	-12.117	13.3982	0.000568828	0.00167201	0.000568828	0.00167201	0.000383127	0.00277811	FALSE	BFU-e vs Rest	BFU-e	Rest
AC113414.1	0.8808	0.11919999999999997	2.0000277582379224	4.316253e-05	1.6787275e-05	0	0.5	2.03558	1.93047	2.17774	-5.84905	11.0074	0.381684	0.121829	0.1990898748577927	0.0699986	0.4373158812522888	0.17709146440029144	FALSE	BFU-e vs Rest	BFU-e	Rest
PSD2	0.8808	0.11919999999999997	2.0000277582379224	1.290138e-07	2.7932566e-07	0	0.5	-0.70006	-0.567048	3.21311	-9.72532	11.6412	0.00170648	0.00126531	0.00170648	0.00126531	0.00269269	0.00275036	FALSE	BFU-e vs Rest	BFU-e	Rest
LENEP	0.8808	0.11919999999999997	2.0000277582379224	3.360385e-08	2.6584166e-08	0	0.5	0.46156	0.476108	3.2907	-10.4111	12.3399	0.000568828	0.000135569	0.000568828	0.000135569	0.000572953	0.000150926	FALSE	BFU-e vs Rest	BFU-e	Rest
EBF2	0.8808	0.11919999999999997	2.0000277582379224	2.558616e-08	1.2703684e-07	0	0.5	-1.51905	-1.48443	2.98637	-11.9795	11.7986	0.00113766	0.000542275	0.00113766	0.000406706	0.00154719	0.000952676	FALSE	BFU-e vs Rest	BFU-e	Rest
CDCA2	0.8808	0.11919999999999997	2.0000277582379224	2.7454396e-05	2.9249244e-05	0	0.5	1.21285	1.21007	3.15303	-10.3082	10.3208	0.27645	0.208732	0.19453924914675744	0.12779610465903826	0.2825215756893158	0.30346137285232544	FALSE	BFU-e vs Rest	BFU-e	Rest
AC120194.1	0.8808	0.11919999999999997	2.0000277582379224	7.061699e-08	1.0867453e-07	0	0.5	-1.2103	-1.15487	3.27032	-14.571	12.4074	0	0.000406706	0	0.000361517	0	0.00094239	FALSE	BFU-e vs Rest	BFU-e	Rest
AL365330.1	0.8808	0.11919999999999997	2.0000277582379224	4.4882842e-07	1.8661363e-07	0	0.5	1.69648	1.83862	2.84327	-10.1755	10.8526	0.00455062	0.0013105	0.00455063	0.0013105	0.00428715	0.00206412	FALSE	BFU-e vs Rest	BFU-e	Rest
LINC02138	0.8808	0.11919999999999997	2.0000277582379224	1.4368021e-08	1.8535675e-07	0	0.5	-2.03337	-1.66222	3.63873	-12.817	9.75093	0	0.000723033	0	0.000723033	0	0.00159099	FALSE	BFU-e vs Rest	BFU-e	Rest
AC025465.1	0.8808	0.11919999999999997	2.0000277582379224	2.4078968e-08	5.8516463e-08	0	0.5	-0.93328	-0.985082	3.03593	-11.0861	12.8172	0	0.000271137	0	0.000225948	0	0.000573109	FALSE	BFU-e vs Rest	BFU-e	Rest
NFKBIE	0.8808	0.11919999999999997	2.0000277582379224	2.8518305e-06	8.339837e-06	0	0.5	-0.131287	-0.446341	2.92503	-6.43251	9.00633	0.0284414	0.0420711	0.027872582480090984	0.0394505	0.0321359	0.0803782	FALSE	BFU-e vs Rest	BFU-e	Rest
LINC01620	0.8808	0.11919999999999997	2.0000277582379224	1.7522457e-07	2.848389e-07	0	0.5	-0.806242	-0.850478	3.20414	-12.0575	12.0028	0.00113766	0.00189796	0.00113766	0.00189796	0.00190732	0.00372654	FALSE	BFU-e vs Rest	BFU-e	Rest
AC002458.1	0.8808	0.11919999999999997	2.0000277582379224	3.8656133e-08	5.003852e-08	0	0.5	0.00779961	-0.0470781	3.35461	-11.7178	13.4125	0	0.000316327	0	0.000316327	0	0.000436287	FALSE	BFU-e vs Rest	BFU-e	Rest
JAML	0.8808	0.11919999999999997	2.0000277582379224	1.1111964e-06	4.312864e-06	0	0.5	-0.463978	-0.43697	3.22599	-12.2821	8.75875	0.00967008	0.0266167	0.00910125	0.0203805	0.0095999	0.0478511	FALSE	BFU-e vs Rest	BFU-e	Rest
AL590705.2	0.8808	0.11919999999999997	2.0000277582379224	5.992519e-08	7.841085e-08	0	0.5	0.365387	0.364209	3.2221	-12.3752	10.475	0	0.000497085	0	0.000497085	0	0.000890567	FALSE	BFU-e vs Rest	BFU-e	Rest
IER5L	0.8808	0.11919999999999997	2.0000277582379224	1.4999082e-06	4.714333e-06	0	0.5	-0.658099	-0.794073	2.69449	-10.3884	8.59192	0.0216155	0.0213747	0.019908987485779277	0.019476704776537693	0.0281119	0.043177466839551926	FALSE	BFU-e vs Rest	BFU-e	Rest
MUCL3	0.8808	0.11919999999999997	2.0000277582379224	8.551901e-08	3.9424297e-08	0	0.5	1.14007	1.17491	3.3811	-12.6729	15.264	0.000568828	0.000271137	0.000568828	0.000180758	0.000606168	0.000303974	FALSE	BFU-e vs Rest	BFU-e	Rest
LINC01151	0.8808	0.11919999999999997	2.0000277582379224	8.4559235e-07	1.7016971e-06	0	0.5	-0.23423	-0.0914221	3.22402	-11.4832	10.2774	0.00739477	0.0156808	0.00682594	0.0103032	0.00926491	0.017242757603526115	FALSE	BFU-e vs Rest	BFU-e	Rest
AC145343.1	0.8808	0.11919999999999997	2.0000277582379224	2.2551355e-07	1.1128917e-07	0	0.5	1.60507	1.58275	3.08567	-10.2243	16.8175	0.00227531	0.000632654	0.00227531	0.000587464	0.00291199	0.00104738	FALSE	BFU-e vs Rest	BFU-e	Rest
AC068724.1	0.8808	0.11919999999999997	2.0000277582379224	1.8042502e-07	8.2431875e-08	0	0.5	1.58509	1.59423	2.74079	-9.10642	11.197	0.00113766	0.000542275	0.00113766	0.000542275	0.00152114	0.000639075	FALSE	BFU-e vs Rest	BFU-e	Rest
AC073046.4	0.8808	0.11919999999999997	2.0000277582379224	2.0544331e-07	7.735715e-08	0	0.5	1.89718	1.93481	2.44321	-6.8383	12.3229	0.00170648	0.000497085	0.00170648	0.000497085	0.00245416	0.000652114	FALSE	BFU-e vs Rest	BFU-e	Rest
LINC01587	0.8808	0.11919999999999997	2.0000277582379224	5.7129252e-08	3.751736e-08	0	0.5	0.0758669	-0.0607433	3.39203	-11.1226	12.8322	0.000568828	0.000135569	0.000568828	0.000135569	0.000747278	0.000194107	FALSE	BFU-e vs Rest	BFU-e	Rest
STPG3-AS1	0.8808	0.11919999999999997	2.0000277582379224	9.865363e-08	1.1588505e-07	0	0.5	0.286497	0.282709	2.94746	-9.48123	11.7877	0.000568828	0.000768223	0.000568828	0.000768223	0.000656618	0.000999029	FALSE	BFU-e vs Rest	BFU-e	Rest
AL354994.1	0.8808	0.11919999999999997	2.0000277582379224	4.5284708e-08	3.3940665e-08	0	0.5	0.761553	0.784178	3.24462	-13.7831	12.4203	0.000568828	9.037914e-05	0.000568828	9.03791404943739e-05	0.00125486	0.000154191	FALSE	BFU-e vs Rest	BFU-e	Rest
AC100800.1	0.8808	0.11919999999999997	2.0000277582379224	9.603746e-08	4.032359e-07	0	0.5	-1.15262	-1.16629	2.75992	-10.253	8.25586	0.000568828	0.00207872	0.000568828	0.00203353	0.000480348	0.00390596	FALSE	BFU-e vs Rest	BFU-e	Rest
AC012459.1	0.8806	0.11939999999999995	1.9981242199669556	5.411171e-07	8.515111e-07	0	0.5	0.690172	0.0884151	3.33899	-8.34639	13.7656	0.00625711	0.00497086	0.00568828	0.00465453	0.00728338	0.00838095	FALSE	BFU-e vs Rest	BFU-e	Rest
A2M-AS1	0.8806	0.11939999999999995	1.9981242199669556	4.0197165e-06	5.8232513e-06	0	0.5	0.788043	0.299817	3.20639	-7.11734	13.8012	0.0307167	0.0319038	0.027872582480090984	0.029328031090424526	0.039467014372348785	0.0578577	FALSE	BFU-e vs Rest	BFU-e	Rest
AC096543.1	0.8806	0.11939999999999995	1.9981242199669556	6.464794e-08	3.8577497e-08	0	0.5	0.753792	0.655611	3.4065	-10.9415	12.3935	0.00113766	0.000180758	0.00113766	0.000180758	0.0020113	0.000186378	FALSE	BFU-e vs Rest	BFU-e	Rest
AC008549.2	0.8806	0.11939999999999995	1.9981242199669556	5.2660372e-08	9.4759244e-08	0	0.5	-0.74542	-0.709373	3.17431	-13.1491	10.5483	0.000568828	0.000542275	0.000568828	0.000542275	0.000522772	0.000808263	FALSE	BFU-e vs Rest	BFU-e	Rest
TRGJP	0.8806	0.11939999999999995	1.9981242199669556	3.5216186e-08	3.7304574e-08	0	0.5	-0.0655025	-0.151915	3.51005	-13.2874	12.4078	0.00113766	0.000180758	0.00113766	0.000135569	0.00141544	0.000228414	FALSE	BFU-e vs Rest	BFU-e	Rest
AC087386.1	0.8806	0.11939999999999995	1.9981242199669556	5.70492e-08	5.5064284e-08	0	0.5	-0.060805	-0.0346031	3.40431	-13.4902	12.8752	0.000568828	0.000316327	0.000568828	0.000316327	0.000928548	0.000499157	FALSE	BFU-e vs Rest	BFU-e	Rest
IL1R2	0.8806	0.11939999999999995	1.9981242199669556	2.3070464e-07	9.48506e-08	0	0.5	0.478486	0.426349	3.43333	-13.5312	14.6792	0.00284414	0.000858602	0.00227531	0.000677844	0.0048645	0.00139674	FALSE	BFU-e vs Rest	BFU-e	Rest
RAD51AP1	0.8806	0.11939999999999995	1.9981242199669556	3.191627e-05	2.4740348e-05	0	0.5	1.89243	1.58448	3.4344	-8.30653	11.0777	0.29579	0.188848	0.23321956769055716	0.13755705183242997	0.32528507709503174	0.26261410117149353	FALSE	BFU-e vs Rest	BFU-e	Rest
AC244636.3	0.8806	0.11939999999999995	1.9981242199669556	6.451227e-07	8.991534e-07	0	0.5	0.385614	0.0637369	2.97044	-7.12618	12.0139	0.00625711	0.00542275	0.00625711	0.00497085	0.00700092	0.00944244	FALSE	BFU-e vs Rest	BFU-e	Rest
AL359636.1	0.8806	0.11939999999999995	1.9981242199669556	3.450729e-08	4.877284e-08	0	0.5	-1.31133	-1.32008	3.24834	-13.7723	14.1539	0.000568828	0.000135569	0.000568828	0.000135569	0.00126971	0.000260132	FALSE	BFU-e vs Rest	BFU-e	Rest
AL138778.1	0.8806	0.11939999999999995	1.9981242199669556	9.672595e-08	5.4059427e-08	0	0.5	1.21517	1.10026	3.39551	-13.5259	16.2253	0.00113766	0.000451896	0.00113766	0.000451896	0.00105494	0.000673284	FALSE	BFU-e vs Rest	BFU-e	Rest
AC022276.1	0.8806	0.11939999999999995	1.9981242199669556	8.747412e-08	4.367901e-07	0	0.5	-1.19064	-0.923495	3.28094	-10.6553	9.64419	0.00113766	0.00189796	0.00113766	0.00185277	0.00147597	0.003954	FALSE	BFU-e vs Rest	BFU-e	Rest
CX3CR1	0.8806	0.11939999999999995	1.9981242199669556	2.4190518e-07	1.256776e-07	0	0.5	1.81065	1.89256	2.57095	-8.90143	11.994	0.00284414	0.000948981	0.00227531	0.000948981	0.00253337	0.00120613	FALSE	BFU-e vs Rest	BFU-e	Rest
P2RY2	0.8806	0.11939999999999995	1.9981242199669556	6.657267e-07	7.4149136e-07	0	0.5	0.92524	0.932164	3.31333	-10.326	12.1237	0.0039818	0.00488048	0.0039818	0.00465453	0.00457135	0.00865304	FALSE	BFU-e vs Rest	BFU-e	Rest
AC060766.4	0.8806	0.11939999999999995	1.9981242199669556	3.0280881e-07	1.2637008e-07	0	0.5	1.93834	1.89703	2.62576	-8.44038	12.2476	0.00341297	0.000948981	0.00341297	0.000948981	0.00427721	0.00139146	FALSE	BFU-e vs Rest	BFU-e	Rest
AC012368.2	0.8806	0.11939999999999995	1.9981242199669556	1.5192683e-07	5.3350743e-07	0	0.5	-0.515926	-0.548125	3.02844	-9.4687	9.61569	0.00113766	0.00280175	0.00113766	0.00275656	0.00130212	0.00545123	FALSE	BFU-e vs Rest	BFU-e	Rest
LINC01950	0.8806	0.11939999999999995	1.9981242199669556	8.200801e-08	1.343545e-07	0	0.5	-0.721216	-0.876101	3.1773	-10.975	11.4187	0.000568828	0.000813412	0.000568828	0.000813412	0.00073778	0.00123815	FALSE	BFU-e vs Rest	BFU-e	Rest
AL096869.1	0.8806	0.11939999999999995	1.9981242199669556	6.387278e-08	9.628952e-08	0	0.5	-0.360675	-0.284965	3.392	-11.5916	10.6552	0.000568828	0.000451896	0.000568828	0.000451896	0.00063056	0.000801558	FALSE	BFU-e vs Rest	BFU-e	Rest
CD300LB	0.8806	0.11939999999999995	1.9981242199669556	1.8298373e-07	1.03821606e-07	0	0.5	1.15493	1.00007	3.5348	-10.6154	16.9588	0.00113766	0.000903791	0.00113766	0.000858602	0.00123282	0.00116981	FALSE	BFU-e vs Rest	BFU-e	Rest
ZNF98	0.8806	0.11939999999999995	1.9981242199669556	6.504065e-07	1.717196e-06	0	0.5	-0.75196	-0.899663	2.87243	-8.36864	11.4254	0.0039818	0.0101225	0.0039818	0.00899272	0.00458183	0.017576895654201508	FALSE	BFU-e vs Rest	BFU-e	Rest
CEBPD	0.8806	0.11939999999999995	1.9981242199669556	7.2790267e-06	5.0294766e-06	0	0.5	1.75112	1.85011	2.74023	-7.45143	10.1946	0.0602958	0.0330336	0.0568828	0.0299155	0.0735142	0.0490303	FALSE	BFU-e vs Rest	BFU-e	Rest
SEPTIN5	0.8806	0.11939999999999995	1.9981242199669556	5.0929077e-07	5.7847603e-07	0	0.5	0.727027	0.615415	2.95582	-8.94428	10.4129	0.00284414	0.0034796	0.00284414	0.00343441	0.00405671	0.00575845	FALSE	BFU-e vs Rest	BFU-e	Rest
AC136475.9	0.8806	0.11939999999999995	1.9981242199669556	1.6365045e-07	1.4798879e-07	0	0.5	0.741578	0.595654	3.37222	-11.7352	12.3138	0.00227531	0.000723033	0.00227531	0.000723033	0.00400286	0.00106177	FALSE	BFU-e vs Rest	BFU-e	Rest
GALNT9	0.8806	0.11939999999999995	1.9981242199669556	7.537798e-08	1.844489e-07	0	0.5	-0.846334	-0.974204	3.0896	-10.123	10.7767	0.000568828	0.00122012	0.000568828	0.00122012	0.0012339	0.00205607	FALSE	BFU-e vs Rest	BFU-e	Rest
AC012213.2	0.8806	0.11939999999999995	1.9981242199669556	1.3738907e-07	7.010872e-07	0	0.5	-2.02302	-1.99619	2.90631	-11.862	11.3587	0	0.00352479	0	0.00343441	0	0.00712781	FALSE	BFU-e vs Rest	BFU-e	Rest
CYP4F8	0.8806	0.11939999999999995	1.9981242199669556	5.853705e-08	2.5554133e-08	0	0.5	1.22448	1.26384	2.94039	-10.9017	12.6897	0.000568828	9.037914e-05	0.000568828	9.03791404943739e-05	0.000690409	0.000135363	FALSE	BFU-e vs Rest	BFU-e	Rest
HSD17B2	0.8806	0.11939999999999995	1.9981242199669556	1.4194002e-07	1.9251125e-07	0	0.5	-0.28666	-0.398411	2.94029	-9.07515	12.703	0.00113766	0.00122012	0.00113766	0.00112974	0.00180285	0.0022378	FALSE	BFU-e vs Rest	BFU-e	Rest
MRAP2	0.8806	0.11939999999999995	1.9981242199669556	2.4256678e-06	1.1962799e-06	0	0.5	2.0033	2.08162	2.62539	-6.87007	11.8768	0.016496	0.00953501	0.015927189988623424	0.00881197	0.0186894	0.012819834984838963	FALSE	BFU-e vs Rest	BFU-e	Rest
OR5AU1	0.8806	0.11939999999999995	1.9981242199669556	2.1602774e-07	2.794945e-07	0	0.5	-0.902054	-0.859055	3.40865	-15.8555	17.4663	0.00113766	0.00153644	0.00113766	0.00135569	0.00178656	0.00349812	FALSE	BFU-e vs Rest	BFU-e	Rest
COLEC10	0.8806	0.11939999999999995	1.9981242199669556	3.7927197e-08	4.7243642e-08	0	0.5	0.0297615	0.00687313	3.16783	-10.418	12.3529	0.000568828	0.000225948	0.000568828	0.000225948	0.000894525	0.000426661	FALSE	BFU-e vs Rest	BFU-e	Rest
LGALS9C	0.8806	0.11939999999999995	1.9981242199669556	3.180282e-08	5.4239646e-08	0	0.5	-0.419145	-0.465501	3.1633	-12.5917	11.5928	0	0.000225948	0	0.000225948	0	0.000357534	FALSE	BFU-e vs Rest	BFU-e	Rest
TNFRSF11B	0.8806	0.11939999999999995	1.9981242199669556	2.094585e-08	4.2219927e-08	0	0.5	-0.513316	-0.521657	3.17622	-11.2866	11.7546	0	0.000180758	0	0.000180758	0	0.000319586	FALSE	BFU-e vs Rest	BFU-e	Rest
FOXN4	0.8806	0.11939999999999995	1.9981242199669556	9.385844e-08	6.4973065e-08	0	0.5	1.07735	1.08722	3.06741	-9.56311	11.7155	0.00113766	0.000271137	0.00113766	0.000271137	0.00156672	0.000480022	FALSE	BFU-e vs Rest	BFU-e	Rest
AC129510.1	0.8806	0.11939999999999995	1.9981242199669556	6.946183e-08	3.5061333e-08	0	0.5	1.36819	1.37408	2.9136	-10.5173	11.035	0	0.000225948	0	0.000225948	0	0.000234366	FALSE	BFU-e vs Rest	BFU-e	Rest
AL161804.1	0.8806	0.11939999999999995	1.9981242199669556	3.926483e-07	1.9619537e-07	0	0.5	1.48774	1.2908	3.37578	-9.88572	15.7858	0.00341297	0.00135569	0.00341297	0.00117493	0.00401236	0.00198256	FALSE	BFU-e vs Rest	BFU-e	Rest
AC025280.3	0.8806	0.11939999999999995	1.9981242199669556	9.952626e-08	3.6107429e-07	0	0.5	-1.60767	-1.68907	2.56277	-10.1246	7.39341	0.000568828	0.00207872	0.000568828	0.00194315	0.00155375	0.00448662	FALSE	BFU-e vs Rest	BFU-e	Rest
AC025822.2	0.8806	0.11939999999999995	1.9981242199669556	1.595321e-08	4.0733976e-08	0	0.5	-0.829636	-0.813326	3.31997	-12.9592	11.1788	0	0.000180758	0	0.000180758	0	0.000294731	FALSE	BFU-e vs Rest	BFU-e	Rest
FJX1	0.8806	0.11939999999999995	1.9981242199669556	2.6060843e-06	1.7550949e-06	0	0.5	1.64327	1.53267	2.90757	-7.02853	11.3761	0.019909	0.0148674	0.0193402	0.014279904198111154	0.0227759	0.0174867	FALSE	BFU-e vs Rest	BFU-e	Rest
TLCD3B	0.8806	0.11939999999999995	1.9981242199669556	1.9209658e-06	1.795101e-06	0	0.5	1.25588	1.21769	2.91849	-8.43814	12.1973	0.0153584	0.0130598	0.015358361774744016	0.012246373536987725	0.016283726319670677	0.020775295794010162	FALSE	BFU-e vs Rest	BFU-e	Rest
GPR84	0.8806	0.11939999999999995	1.9981242199669556	9.110945e-08	3.7040883e-07	0	0.5	-0.882646	-0.88837	3.30066	-10.7965	10.7913	0.00113766	0.00203353	0.00113766	0.00203353	0.00128418	0.00343701	FALSE	BFU-e vs Rest	BFU-e	Rest
AC068789.1	0.8806	0.11939999999999995	1.9981242199669556	2.731209e-08	5.293041e-08	0	0.5	-0.423219	-0.469197	3.32008	-12.731	11.3879	0	0.000316327	0	0.000316327	0	0.000453854	FALSE	BFU-e vs Rest	BFU-e	Rest
AL158154.3	0.8806	0.11939999999999995	1.9981242199669556	6.84547e-08	3.5493892e-07	0	0.5	-2.12532	-2.24327	2.42892	-12.4029	8.51794	0.000568828	0.0013105	0.000568828	0.0013105	0.0010034	0.003294	FALSE	BFU-e vs Rest	BFU-e	Rest
NXF5	0.8806	0.11939999999999995	1.9981242199669556	1.4197634e-08	4.651672e-08	0	0.5	-0.685484	-0.684489	3.10674	-12.1218	10.0643	0	0.000225948	0	0.000225948	0	0.000408718	FALSE	BFU-e vs Rest	BFU-e	Rest
CCN4	0.8806	0.11939999999999995	1.9981242199669556	3.0442873e-08	8.5605436e-08	0	0.5	-1.54084	-1.60053	2.93436	-13.127	12.9451	0.000568828	0.000406706	0.000568828	0.000406706	0.00051515	0.000848748	FALSE	BFU-e vs Rest	BFU-e	Rest
AC099850.3	0.8806	0.11939999999999995	1.9981242199669556	1.7233836e-07	1.3253607e-07	0	0.5	0.7366	0.840982	3.17534	-12.8057	15.9281	0.00170648	0.000813412	0.00170648	0.000768223	0.00167646	0.00125139	FALSE	BFU-e vs Rest	BFU-e	Rest
AC012073.1	0.8806	0.11939999999999995	1.9981242199669556	1.7426464e-06	1.1914208e-06	0	0.5	1.49695	1.43521	2.93745	-9.58663	12.2243	0.0125142	0.0091283	0.0119454	0.0086764	0.013193421065807343	0.012223713099956512	FALSE	BFU-e vs Rest	BFU-e	Rest
AL353811.1	0.8804	0.11960000000000004	1.9962234358822115	4.4637567e-08	5.7497214e-08	0	0.5	0.87024	0.755759	3.51122	-15.8926	15.7766	0.000568828	0.000271137	0.000568828	0.000225948	0.000611183	0.000240144	FALSE	BFU-e vs Rest	BFU-e	Rest
LINC02643	0.8804	0.11960000000000004	1.9962234358822115	2.163678e-07	1.196639e-07	0	0.5	0.0386187	-0.058363	3.56552	-13.0151	13.331	0.00170648	0.000677844	0.00170648	0.000587464	0.00241051	0.00106511	FALSE	BFU-e vs Rest	BFU-e	Rest
AC092902.4	0.8804	0.11960000000000004	1.9962234358822115	8.944691e-07	2.4963142e-06	0	0.5	-1.12068	-1.19586	2.9247	-9.67228	10.3395	0.00910125	0.0137828	0.00910125	0.011884856975010226	0.011995689012110233	0.024952659383416176	FALSE	BFU-e vs Rest	BFU-e	Rest
AL442125.2	0.8804	0.11960000000000004	1.9962234358822115	2.6691847e-08	3.4294718e-08	0	0.5	-0.0604104	-0.0273867	3.37733	-14.1374	11.9735	0	0.000225948	0	0.000225948	0	0.000394919	FALSE	BFU-e vs Rest	BFU-e	Rest
CXXC4	0.8804	0.11960000000000004	1.9962234358822115	4.1431907e-08	5.0663495e-08	0	0.5	0.105325	0.144495	3.26483	-11.7136	11.6614	0.000568828	0.000225948	0.000568828	0.000225948	0.000756722	0.000373682	FALSE	BFU-e vs Rest	BFU-e	Rest
AL117335.1	0.8804	0.11960000000000004	1.9962234358822115	4.0457863e-07	5.5940797e-07	0	0.5	0.45173	0.0756273	3.35779	-9.48009	11.2784	0.0039818	0.00338922	0.0039818	0.00329884	0.00517303	0.00600405	FALSE	BFU-e vs Rest	BFU-e	Rest
C3orf20	0.8804	0.11960000000000004	1.9962234358822115	6.431598e-06	2.4227784e-05	0	0.5	-1.67572	-1.58016	3.18427	-10.5968	9.52266	0.056314	0.132448	0.0449374	0.0996882	0.0770334	0.2465943843126297	FALSE	BFU-e vs Rest	BFU-e	Rest
LY6G6F	0.8804	0.11960000000000004	1.9962234358822115	7.9953736e-08	1.5801085e-07	0	0.5	0.848316	0.931904	3.24585	-14.331	10.8691	0	0.00122012	0	0.00103936	0	0.00164563	FALSE	BFU-e vs Rest	BFU-e	Rest
AL589642.1	0.8804	0.11960000000000004	1.9962234358822115	3.848784e-08	6.120099e-08	0	0.5	-1.17712	-1.20132	3.07498	-12.1565	12.2511	0.000568828	0.000271137	0.000568828	0.000271137	0.0004068	0.000451006	FALSE	BFU-e vs Rest	BFU-e	Rest
HHAT	0.8804	0.11960000000000004	1.9962234358822115	8.581084e-06	1.1799065e-05	0	0.5	0.552895	-0.0315256	2.86448	-7.7105	9.65146	0.0824802	0.0666989	0.0676906	0.0520132	0.0939761	0.11891467869281769	FALSE	BFU-e vs Rest	BFU-e	Rest
AC113143.3	0.8804	0.11960000000000004	1.9962234358822115	6.7727063e-07	3.5128835e-07	0	0.5	1.72626	1.70484	2.93837	-7.63218	13.9661	0.00796359	0.00271137	0.00739477	0.00257581	0.0109114	0.00356348	FALSE	BFU-e vs Rest	BFU-e	Rest
AC092134.3	0.8804	0.11960000000000004	1.9962234358822115	1.35662095e-08	4.7251586e-08	0	0.5	-0.869341	-0.8495	3.39654	-15.4153	14.2137	0	0.000180758	0	0.000180758	0	0.000489755	FALSE	BFU-e vs Rest	BFU-e	Rest
LINC02435	0.8804	0.11960000000000004	1.9962234358822115	3.3597114e-08	5.5376603e-08	0	0.5	-0.135744	-0.188247	3.45635	-12.6575	14.0102	0	0.000361517	0	0.000361517	0	0.000622825	FALSE	BFU-e vs Rest	BFU-e	Rest
AL161734.2	0.8804	0.11960000000000004	1.9962234358822115	3.740947e-08	1.1101477e-07	0	0.5	-1.30825	-1.34286	2.81504	-12.2847	8.73128	0.00113766	0.000271137	0.00113766	0.000271137	0.00218585	0.000726345	FALSE	BFU-e vs Rest	BFU-e	Rest
CLCN1	0.8804	0.11960000000000004	1.9962234358822115	2.108916e-07	5.964501e-07	0	0.5	-1.08243	-0.831398	3.5146	-11.208	11.8743	0.00227531	0.00284694	0.00227531	0.00266618	0.00327751	0.00563285	FALSE	BFU-e vs Rest	BFU-e	Rest
AC174469.1	0.8804	0.11960000000000004	1.9962234358822115	7.6128416e-08	6.171532e-08	0	0.5	0.656276	0.695024	3.11143	-11.0989	11.1742	0	0.000406706	0	0.000406706	0	0.000608519	FALSE	BFU-e vs Rest	BFU-e	Rest
OPHN1	0.8804	0.11960000000000004	1.9962234358822115	5.1705967e-05	1.934102e-05	0	0.5	2.19791	2.10186	2.125	-4.25611	11.5739	0.465302	0.147995	0.30261660978384747	0.1030774097338287	0.5089423656463623	0.19444729387760162	FALSE	BFU-e vs Rest	BFU-e	Rest
OR7D2	0.8804	0.11960000000000004	1.9962234358822115	3.9402283e-07	7.295248e-07	0	0.5	-0.286069	-0.562158	3.00368	-9.40835	11.3782	0.00284414	0.00429301	0.00227531	0.00406706	0.00454563	0.00756445	FALSE	BFU-e vs Rest	BFU-e	Rest
SLC7A11-AS1	0.8804	0.11960000000000004	1.9962234358822115	3.137561e-06	3.3745293e-06	0	0.5	1.51999	1.15028	3.32054	-8.98578	11.4378	0.0244596	0.0211487	0.021046643913538093	0.018572913371593947	0.026565076783299446	0.038892924785614014	FALSE	BFU-e vs Rest	BFU-e	Rest
XKR5	0.8804	0.11960000000000004	1.9962234358822115	1.3749559e-06	4.9298995e-07	0	0.5	2.35795	2.10902	3.25208	-8.8619	14.7318	0.0142207	0.00343441	0.014220705346985201	0.00334403	0.015283445827662945	0.00467703	FALSE	BFU-e vs Rest	BFU-e	Rest
AL513164.1	0.8804	0.11960000000000004	1.9962234358822115	3.7650744e-07	1.0684376e-07	0	0.5	1.54702	1.41179	3.1788	-10.027	14.4787	0.00284414	0.000858602	0.00284414	0.000858602	0.00260281	0.000869225	FALSE	BFU-e vs Rest	BFU-e	Rest
ELOVL2	0.8804	0.11960000000000004	1.9962234358822115	8.1059375e-07	4.079952e-07	0	0.5	1.56324	1.68025	2.52801	-6.82286	11.1315	0.00568828	0.00352479	0.00511945	0.00307289	0.00537187	0.00581275	FALSE	BFU-e vs Rest	BFU-e	Rest
AL358334.4	0.8804	0.11960000000000004	1.9962234358822115	4.609573e-08	5.7973597e-08	0	0.5	0.268906	0.214355	3.51054	-11.4491	14.7831	0	0.000316327	0	0.000316327	0	0.000526356	FALSE	BFU-e vs Rest	BFU-e	Rest
AL009031.1	0.8804	0.11960000000000004	1.9962234358822115	6.410902e-07	4.1573708e-06	0	0.5	-0.344207	0.235598	3.19276	-10.1946	8.33313	0.00341297	0.0172172	0.00341297	0.015906728727009895	0.00335028	0.043923620134592056	FALSE	BFU-e vs Rest	BFU-e	Rest
AL138900.1	0.8804	0.11960000000000004	1.9962234358822115	4.3590656e-08	1.9126934e-07	0	0.5	-0.540785	-0.352245	3.57315	-15.7326	10.2344	0	0.000723033	0	0.000677844	0	0.00280354	FALSE	BFU-e vs Rest	BFU-e	Rest
LINC00501	0.8804	0.11960000000000004	1.9962234358822115	2.2303627e-08	7.6946556e-08	0	0.5	-1.13117	-1.17926	2.80876	-12.7001	9.17335	0	0.000361517	0	0.000316327	0	0.000725583	FALSE	BFU-e vs Rest	BFU-e	Rest
AP001059.1	0.8804	0.11960000000000004	1.9962234358822115	2.0936298e-08	7.544835e-08	0	0.5	-0.735123	-0.821123	3.08428	-11.1021	11.8265	0.000568828	0.000316327	0.000568828	0.000316327	0.000565042	0.000510242	FALSE	BFU-e vs Rest	BFU-e	Rest
AC092535.5	0.8804	0.11960000000000004	1.9962234358822115	3.389372e-08	5.8408006e-08	0	0.5	-0.517506	-0.674313	2.88584	-8.45721	10.5597	0	0.000271137	0	0.000271137	0	0.000382081	FALSE	BFU-e vs Rest	BFU-e	Rest
MRVI1-AS1	0.8804	0.11960000000000004	1.9962234358822115	3.5764603e-07	1.074155e-06	0	0.5	-1.30422	-1.2232	3.02279	-9.35005	10.1672	0.00227531	0.00573908	0.00227531	0.00506123	0.00392929	0.011256953701376915	FALSE	BFU-e vs Rest	BFU-e	Rest
TMEM54	0.8802	0.11980000000000002	1.9943253965842456	7.624269e-08	1.116331e-07	0	0.5	-0.545626	-0.597985	3.1684	-13.9105	10.4733	0	0.000813412	0	0.000813412	0	0.00161475	FALSE	BFU-e vs Rest	BFU-e	Rest
CTRB1	0.8802	0.11980000000000002	1.9943253965842456	1.0253449e-07	1.00663854e-07	0	0.5	1.48091	1.45206	3.05782	-13.2251	12.084	0.00284414	0.000180758	0.00284414	0.000180758	0.00335658	0.000832826	FALSE	BFU-e vs Rest	BFU-e	Rest
EMP2	0.8802	0.11980000000000002	1.9943253965842456	3.6911808e-06	5.284968e-06	0	0.5	0.454003	0.603241	3.0317	-9.87361	12.4034	0.0227531	0.0447374	0.019908987485779277	0.0350671	0.025881586596369743	0.0507634	FALSE	BFU-e vs Rest	BFU-e	Rest
LINC02150	0.8802	0.11980000000000002	1.9943253965842456	1.7823154e-06	1.9654126e-06	0	0.5	-1.05736	-1.21067	3.10377	-12.967	12.6711	0.0125142	0.0113878	0.010807736063708755	0.00930905	0.018378524109721184	0.022057445719838142	FALSE	BFU-e vs Rest	BFU-e	Rest
CES1	0.8802	0.11980000000000002	1.9943253965842456	4.7114476e-08	1.7726136e-07	0	0.5	0.222648	0.327662	3.33823	-15.142	13.6702	0.000568828	0.00112974	0.000568828	0.000768223	0.000540095	0.00248739	FALSE	BFU-e vs Rest	BFU-e	Rest
WWC2-AS1	0.8802	0.11980000000000002	1.9943253965842456	7.2119707e-07	3.2126553e-07	0	0.5	1.98351	1.97116	2.58138	-7.19417	10.6077	0.00853242	0.00248543	0.00853242	0.00230467	0.00859704	0.00310963	FALSE	BFU-e vs Rest	BFU-e	Rest
TMPRSS11B	0.8802	0.11980000000000002	1.9943253965842456	1.856938e-07	2.5707158e-07	0	0.5	0.154533	0.183821	3.51523	-18.5236	14.6101	0.00227531	0.000451896	0.00170648	0.000316327	0.0041755	0.000988915	FALSE	BFU-e vs Rest	BFU-e	Rest
TTPA	0.8802	0.11980000000000002	1.9943253965842456	1.8952886e-07	1.0828973e-07	0	0.5	1.08777	1.15983	2.99245	-9.84542	12.0265	0.00170648	0.000813412	0.00170648	0.000813412	0.00242583	0.00102581	FALSE	BFU-e vs Rest	BFU-e	Rest
RAB17	0.8802	0.11980000000000002	1.9943253965842456	1.9636138e-08	1.6394583e-07	0	0.5	-1.35629	-1.13173	3.27507	-12.5362	9.64292	0	0.000948981	0	0.000948981	0	0.00174427	FALSE	BFU-e vs Rest	BFU-e	Rest
FAM72C	0.8802	0.11980000000000002	1.9943253965842456	8.6596657e-07	9.920021e-07	0	0.5	1.30789	1.21767	3.15541	-10.3323	11.8817	0.0108077	0.00573908	0.010807736063708755	0.00573908	0.012813599780201912	0.00991334	FALSE	BFU-e vs Rest	BFU-e	Rest
AC007298.1	0.8802	0.11980000000000002	1.9943253965842456	5.2714995e-08	1.08973e-07	0	0.5	-0.599971	-0.662203	3.51962	-12.7066	12.1951	0	0.000768223	0	0.000768223	0	0.0012102	FALSE	BFU-e vs Rest	BFU-e	Rest
GFI1	0.8802	0.11980000000000002	1.9943253965842456	3.885321e-06	3.9879496e-06	0	0.5	1.131	0.785815	3.34346	-8.65954	12.7041	0.0278726	0.0262552	0.0267349	0.024086	0.037049051374197006	0.040563	FALSE	BFU-e vs Rest	BFU-e	Rest
C19orf67	0.8802	0.11980000000000002	1.9943253965842456	2.7944048e-07	6.553793e-07	0	0.5	-0.474485	-0.594341	2.92983	-8.91924	11.144	0.00284414	0.00316327	0.00284414	0.00307289	0.00319426	0.00672566	FALSE	BFU-e vs Rest	BFU-e	Rest
FIGNL2	0.8802	0.11980000000000002	1.9943253965842456	1.7341898e-07	3.3161353e-07	0	0.5	-0.130315	-0.380221	3.00826	-8.59348	10.8492	0	0.0021691	0	0.00203353	0	0.00369745	FALSE	BFU-e vs Rest	BFU-e	Rest
TMEM35A	0.8802	0.11980000000000002	1.9943253965842456	1.8744172e-08	2.6852208e-08	0	0.5	-0.945696	-0.982543	3.12683	-11.6685	10.7123	0	0.000135569	0	0.000135569	0	0.000253982	FALSE	BFU-e vs Rest	BFU-e	Rest
POTEH	0.8802	0.11980000000000002	1.9943253965842456	1.8026078e-08	3.8145032e-08	0	0.5	-0.762885	-0.785326	3.31023	-13.4921	11.517	0.000568828	0.000225948	0.000568828	0.000225948	0.000616415	0.000587941	FALSE	BFU-e vs Rest	BFU-e	Rest
NALT1	0.8802	0.11980000000000002	1.9943253965842456	1.358726e-07	5.072853e-07	0	0.5	-1.35377	-1.47066	2.78016	-9.7037	9.13695	0.000568828	0.00234986	0.000568828	0.00234986	0.000553928	0.00456481	FALSE	BFU-e vs Rest	BFU-e	Rest
AL662791.2	0.8802	0.11980000000000002	1.9943253965842456	2.4507136e-08	5.9795966e-08	0	0.5	-0.834849	-0.949615	3.36228	-11.2243	12.9368	0.000568828	0.000542275	0.000568828	0.000361517	0.000363422	0.000549114	FALSE	BFU-e vs Rest	BFU-e	Rest
TG	0.8802	0.11980000000000002	1.9943253965842456	2.6735074e-06	4.82909e-06	0	0.5	0.0400468	-0.0787058	3.04091	-11.3857	10.0065	0.0261661	0.0263004	0.022753128555176316	0.0227304	0.0349759	0.0474234	FALSE	BFU-e vs Rest	BFU-e	Rest
BEST2	0.8802	0.11980000000000002	1.9943253965842456	2.1347402e-08	1.3177684e-07	0	0.5	-1.27507	-1.0888	3.25055	-12.0856	9.54834	0	0.000632654	0	0.000587464	0	0.00120647	FALSE	BFU-e vs Rest	BFU-e	Rest
ABCA8	0.8802	0.11980000000000002	1.9943253965842456	7.0796574e-08	5.2826454e-08	0	0.5	0.720069	0.84946	3.21108	-12.4754	14.4992	0	0.000225948	0	0.000225948	0	0.000563382	FALSE	BFU-e vs Rest	BFU-e	Rest
AL354694.1	0.8802	0.11980000000000002	1.9943253965842456	1.113027e-07	7.2409925e-08	0	0.5	0.847618	0.736645	3.34131	-10.1812	16.3827	0.00113766	0.000406706	0.00113766	0.000406706	0.00162954	0.000557484	FALSE	BFU-e vs Rest	BFU-e	Rest
FAM216B	0.8802	0.11980000000000002	1.9943253965842456	7.221389e-08	4.0458914e-08	0	0.5	0.847514	0.810062	3.26994	-12.0385	18.2568	0.000568828	0.000406706	0.000568828	0.000361517	0.000506571	0.000464163	FALSE	BFU-e vs Rest	BFU-e	Rest
LINC02053	0.8802	0.11980000000000002	1.9943253965842456	2.9409394e-08	2.7301768e-08	0	0.5	-0.15891	-0.297489	3.14484	-10.2539	12.5241	0	0.000135569	0	0.000135569	0	0.000169134	FALSE	BFU-e vs Rest	BFU-e	Rest
HIST1H1T	0.8802	0.11980000000000002	1.9943253965842456	5.1151694e-08	1.4740235e-07	0	0.5	-0.697201	-0.626627	3.21066	-11.1029	11.0948	0	0.000677844	0	0.000677844	0	0.00125758	FALSE	BFU-e vs Rest	BFU-e	Rest
FBXO43	0.8802	0.11980000000000002	1.9943253965842456	6.022162e-06	3.3530637e-06	0	0.5	1.47018	1.49359	2.91482	-8.57408	10.4134	0.0625712	0.0265715	0.0580205	0.023588955669031738	0.0607209	0.0363534	FALSE	BFU-e vs Rest	BFU-e	Rest
AL117328.2	0.8802	0.11980000000000002	1.9943253965842456	9.254042e-08	1.474452e-07	0	0.5	-0.455672	-0.477799	3.57633	-11.9012	12.5018	0.000568828	0.000768223	0.000568828	0.000723033	0.000749839	0.00137089	FALSE	BFU-e vs Rest	BFU-e	Rest
METTL27	0.8802	0.11980000000000002	1.9943253965842456	1.4642401e-06	1.2713455e-06	0	0.5	1.34663	1.21797	3.04873	-8.80956	9.2417	0.0130831	0.00790818	0.013083048919226386	0.00777261	0.013764104805886745	0.013709	FALSE	BFU-e vs Rest	BFU-e	Rest
LVRN	0.8802	0.11980000000000002	1.9943253965842456	1.9586736e-07	4.491976e-07	0	0.5	-1.21059	-1.25983	2.99102	-14.1397	10.1729	0.00227531	0.00316327	0.00170648	0.00271137	0.00260957	0.00556896	FALSE	BFU-e vs Rest	BFU-e	Rest
GACAT2	0.8802	0.11980000000000002	1.9943253965842456	9.401153e-08	5.668261e-08	0	0.5	1.47991	1.43919	2.94425	-10.7023	12.3641	0	0.000406706	0	0.000361517	0	0.000630588	FALSE	BFU-e vs Rest	BFU-e	Rest
AC006566.1	0.8802	0.11980000000000002	1.9943253965842456	1.1196908e-08	6.4005775e-08	0	0.5	-1.25041	-1.25243	2.95143	-12.1865	8.61692	0	0.000271137	0	0.000271137	0	0.000598272	FALSE	BFU-e vs Rest	BFU-e	Rest
DNAH12	0.8802	0.11980000000000002	1.9943253965842456	3.2962878e-06	1.0192295e-05	0	0.5	-1.58499	-1.60458	2.78687	-10.3606	8.591	0.0238908	0.0547692	0.0193402	0.0396313	0.0323589	0.10608971863985062	FALSE	BFU-e vs Rest	BFU-e	Rest
LINC01913	0.8802	0.11980000000000002	1.9943253965842456	3.724472e-08	3.0771808e-08	0	0.5	0.434417	0.410947	3.0869	-10.0201	11.7768	0.000568828	0.000180758	0.000568828	0.000180758	0.000378714	0.000213472	FALSE	BFU-e vs Rest	BFU-e	Rest
ANKRD35	0.8802	0.11980000000000002	1.9943253965842456	1.8201279e-06	8.047088e-07	0	0.5	1.6184	1.62785	2.78044	-8.49576	11.9723	0.0170648	0.00555832	0.014789533560864609	0.00533237	0.022034520283341408	0.00974709	FALSE	BFU-e vs Rest	BFU-e	Rest
AC005180.1	0.8802	0.11980000000000002	1.9943253965842456	4.9444573e-08	2.9568033e-08	0	0.5	-0.395539	-0.43397	3.32317	-12.3987	16.4177	0.000568828	0.000135569	0.000568828	0.000135569	0.000959886	0.00027606	FALSE	BFU-e vs Rest	BFU-e	Rest
KIRREL1	0.88	0.12	1.992430092720513	1.8889341e-06	1.8909061e-06	0	0.5	1.03421	0.490684	4.03135	-9.71787	16.8498	0.0119454	0.0116137	0.011376564277588163	0.0103032	0.014005940407514572	0.018511153757572174	FALSE	BFU-e vs Rest	BFU-e	Rest
AC005519.1	0.88	0.12	1.992430092720513	1.6455445e-07	2.551681e-07	0	0.5	-0.359636	-0.68264	2.98716	-9.099	13.4567	0.00170648	0.00144607	0.00170648	0.00144607	0.00210514	0.00222955	FALSE	BFU-e vs Rest	BFU-e	Rest
SLC1A2	0.88	0.12	1.992430092720513	1.3590781e-07	3.114305e-07	0	0.5	-1.68043	-1.72463	2.73875	-11.8379	10.9363	0.00170648	0.00185277	0.00113766	0.00180758	0.00234562	0.00426128	FALSE	BFU-e vs Rest	BFU-e	Rest
AL356215.1	0.88	0.12	1.992430092720513	2.3915834e-07	2.9159875e-07	0	0.5	-0.269147	-0.318513	3.22494	-10.544	11.7444	0.00284414	0.00153644	0.00284414	0.00153645	0.00362841	0.00268359	FALSE	BFU-e vs Rest	BFU-e	Rest
LINC00484	0.88	0.12	1.992430092720513	5.578485e-08	9.1449884e-08	0	0.5	0.265384	0.318767	3.49058	-15.2622	13.6686	0	0.000406706	0	0.000406706	0	0.000772522	FALSE	BFU-e vs Rest	BFU-e	Rest
LINC02361	0.88	0.12	1.992430092720513	1.01123796e-07	1.0455847e-07	0	0.5	0.439582	0.391109	3.26579	-11.1164	11.6366	0.000568828	0.000813412	0.000568828	0.000768223	0.000425642	0.00139371	FALSE	BFU-e vs Rest	BFU-e	Rest
KYNU	0.88	0.12	1.992430092720513	2.0382984e-06	1.6924979e-06	0	0.5	1.67314	1.66943	2.49237	-9.61265	10.8137	0.0170648	0.0099869	0.013083048919226386	0.00727552	0.018387382850050926	0.016860641539096832	FALSE	BFU-e vs Rest	BFU-e	Rest
CD8B	0.88	0.12	1.992430092720513	5.729916e-08	9.7650684e-08	0	0.5	-0.805028	-0.858376	3.13843	-13.73	13.7942	0.000568828	0.000632654	0.000568828	0.000632654	0.000515897	0.00106889	FALSE	BFU-e vs Rest	BFU-e	Rest
STAC3	0.88	0.12	1.992430092720513	5.748234e-06	2.3389264e-06	0	0.5	2.09829	2.10299	2.17838	-4.7805	12.3532	0.0472128	0.0171269	0.0420933	0.016268245288987394	0.0531021	0.024012885987758636	FALSE	BFU-e vs Rest	BFU-e	Rest
AL022724.3	0.88	0.12	1.992430092720513	2.5071627e-08	4.1361172e-08	0	0.5	-0.247706	-0.157085	3.12584	-12.3515	11.8631	0	0.000180758	0	0.000180758	0	0.000242374	FALSE	BFU-e vs Rest	BFU-e	Rest
AC099063.4	0.88	0.12	1.992430092720513	3.0657506e-07	3.073747e-07	0	0.5	0.0199074	-0.0400543	3.14964	-9.92352	10.2836	0.00511945	0.0017172	0.00511945	0.00153645	0.00500527	0.00293172	FALSE	BFU-e vs Rest	BFU-e	Rest
GZMB	0.88	0.12	1.992430092720513	6.850981e-08	6.1446855e-08	0	0.5	0.480807	0.468181	3.2006	-12.6684	14.7327	0	0.000994171	0	0.000406706	0	0.00100735	FALSE	BFU-e vs Rest	BFU-e	Rest
ANKFN1	0.88	0.12	1.992430092720513	5.905834e-07	1.1938815e-06	0	0.5	-0.58593	-0.635247	2.86689	-10.656	9.14412	0.00511945	0.0065073	0.00455063	0.00483528	0.00569323	0.012437707744538784	FALSE	BFU-e vs Rest	BFU-e	Rest
LINC01954	0.88	0.12	1.992430092720513	2.2605889e-07	1.2328024e-07	0	0.5	1.58443	1.39278	3.20488	-11.0921	14.3526	0.00113766	0.000677844	0.00113766	0.000677844	0.00139342	0.00116593	FALSE	BFU-e vs Rest	BFU-e	Rest
AC091231.1	0.88	0.12	1.992430092720513	9.474682e-08	1.7606797e-07	0	0.5	-0.423637	-0.547592	3.29882	-11.6628	12.931	0.00227531	0.000994171	0.00227531	0.000994171	0.00292392	0.00161549	FALSE	BFU-e vs Rest	BFU-e	Rest
FOXI1	0.88	0.12	1.992430092720513	3.9736786e-08	1.3859646e-07	0	0.5	-0.753991	-0.48019	3.27092	-12.7001	10.2003	0	0.000813412	0	0.000813412	0	0.0015575	FALSE	BFU-e vs Rest	BFU-e	Rest
SPINK1	0.88	0.12	1.992430092720513	5.3292005e-08	1.1141866e-07	0	0.5	-0.699049	-0.67902	3.47628	-15.4686	11.6233	0.000568828	0.000316327	0.000568828	0.000271137	0.000730672	0.000879564	FALSE	BFU-e vs Rest	BFU-e	Rest
OLIG1	0.88	0.12	1.992430092720513	1.785233e-07	7.625838e-07	0	0.5	-0.438981	-0.349233	3.40892	-11.5326	11.4381	0.00227531	0.00370555	0.00113766	0.00338922	0.00180504	0.00797361	FALSE	BFU-e vs Rest	BFU-e	Rest
CYP19A1	0.88	0.12	1.992430092720513	6.701087e-08	1.20892e-07	0	0.5	-0.575986	-0.765604	3.21086	-10.8339	14.0908	0	0.000587464	0	0.000587464	0	0.00110943	FALSE	BFU-e vs Rest	BFU-e	Rest
AL590822.1	0.88	0.12	1.992430092720513	8.513073e-07	3.2675355e-06	0	0.5	-0.453325	-0.323885	3.12234	-8.38783	9.90107	0.00910125	0.0157712	0.00853242	0.014596231189841465	0.00909252	0.031428	FALSE	BFU-e vs Rest	BFU-e	Rest
NOVA2	0.88	0.12	1.992430092720513	1.880037e-07	1.0860853e-07	0	0.5	0.860497	0.712381	3.5973	-12.6575	12.8844	0.00113766	0.000858602	0.00113766	0.000813412	0.00109902	0.00112731	FALSE	BFU-e vs Rest	BFU-e	Rest
GJA5	0.88	0.12	1.992430092720513	7.693314e-08	5.451549e-08	0	0.5	1.28159	1.30076	3.25881	-12.2367	13.3777	0.000568828	0.000361517	0.000568828	0.000361517	0.000497271	0.000608949	FALSE	BFU-e vs Rest	BFU-e	Rest
CCNI2	0.88	0.12	1.992430092720513	4.784622e-07	1.5143394e-07	0	0.5	1.12214	1.12645	3.08013	-9.20172	11.4437	0.00227531	0.00126531	0.00227531	0.00126531	0.00238536	0.00187711	FALSE	BFU-e vs Rest	BFU-e	Rest
AL451007.2	0.88	0.12	1.992430092720513	1.3331065e-07	8.441229e-08	0	0.5	0.800118	0.639752	3.38218	-10.9941	14.7566	0.00113766	0.000406706	0.00113766	0.000406706	0.00138343	0.00057484	FALSE	BFU-e vs Rest	BFU-e	Rest
AC113410.2	0.88	0.12	1.992430092720513	2.147604e-08	3.8882927e-08	0	0.5	-0.579353	-0.585411	3.28769	-14.1034	12.9657	0	0.000180758	0	0.000180758	0	0.000282275	FALSE	BFU-e vs Rest	BFU-e	Rest
LINC01428	0.88	0.12	1.992430092720513	4.73195e-08	4.3073822e-08	0	0.5	0.529516	0.538065	3.21249	-10.7636	12.1995	0	0.000316327	0	0.000316327	0	0.000415426	FALSE	BFU-e vs Rest	BFU-e	Rest
CTSE	0.88	0.12	1.992430092720513	1.5282252e-07	8.7291596e-07	0	0.5	-0.0791175	0.209441	3.62827	-13.3618	10.718	0.00341297	0.00641692	0.00284414	0.00528718	0.0040319	0.00974473	FALSE	BFU-e vs Rest	BFU-e	Rest
AC026801.2	0.88	0.12	1.992430092720513	1.6782388e-07	2.4472322e-07	0	0.5	0.289348	-0.0413914	3.51579	-10.523	14.1652	0.00227531	0.00140088	0.00227531	0.00140088	0.00292497	0.00205047	FALSE	BFU-e vs Rest	BFU-e	Rest
NME8	0.88	0.12	1.992430092720513	4.4118542e-07	2.6002652e-07	0	0.5	1.67876	1.62359	3.16626	-8.73745	11.691	0.00568828	0.0013105	0.00511945	0.0013105	0.00609453	0.00289299	FALSE	BFU-e vs Rest	BFU-e	Rest
LINC01805	0.88	0.12	1.992430092720513	1.0448892e-07	1.4168467e-07	0	0.5	-0.195088	-0.201098	3.30648	-14.8033	11.8009	0	0.000858602	0	0.000768223	0	0.00135654	FALSE	BFU-e vs Rest	BFU-e	Rest
GLIS2	0.88	0.12	1.992430092720513	2.3999615e-07	1.4528104e-06	0	0.5	-1.61546	-1.31261	3.47213	-10.7244	10.8987	0.00227531	0.00623617	0.00227531	0.00596502	0.0041547	0.013177779503166676	FALSE	BFU-e vs Rest	BFU-e	Rest
FGF14-AS1	0.88	0.12	1.992430092720513	7.291616e-08	4.3269555e-08	0	0.5	0.625796	0.604207	3.06684	-10.6681	11.4232	0.00113766	0.000180758	0.00113766	0.000180758	0.00163152	0.000217734	FALSE	BFU-e vs Rest	BFU-e	Rest
HOXA11-AS	0.88	0.12	1.992430092720513	9.566251e-08	1.8750018e-07	0	0.5	-0.00394319	-0.249034	3.07729	-10.8984	12.9859	0.00113766	0.000768223	0.00113766	0.000723033	0.00116935	0.00156167	FALSE	BFU-e vs Rest	BFU-e	Rest
FAM240C	0.88	0.12	1.992430092720513	2.9751122e-08	4.975937e-08	0	0.5	-0.238226	-0.269405	3.25482	-12.0876	14.1035	0	0.000316327	0	0.000316327	0	0.000488132	FALSE	BFU-e vs Rest	BFU-e	Rest
TAS2R42	0.88	0.12	1.992430092720513	1.0184987e-07	8.067018e-08	0	0.5	0.589117	0.543154	3.05802	-10.2914	12.6032	0.000568828	0.000451896	0.000568828	0.000451896	0.000449524	0.000718122	FALSE	BFU-e vs Rest	BFU-e	Rest
AC009268.3	0.88	0.12	1.992430092720513	2.7905992e-08	5.6173437e-08	0	0.5	-0.715569	-0.83141	3.26217	-11.6494	11.9228	0	0.000361517	0	0.000361517	0	0.000541991	FALSE	BFU-e vs Rest	BFU-e	Rest
FSD1	0.8798	0.12019999999999997	1.9905375149850602	4.6673836e-07	6.1482024e-07	0	0.5	0.0803096	-0.16269	3.31391	-11.2953	12.6377	0.00455062	0.00356998	0.0039818	0.00352479	0.00404745	0.00615809	FALSE	BFU-e vs Rest	BFU-e	Rest
AC021683.1	0.8798	0.12019999999999997	1.9905375149850602	3.7168704e-08	5.203138e-08	0	0.5	-0.226184	-0.309467	3.33341	-11.0727	13.2192	0.000568828	0.000316327	0.000568828	0.000316327	0.000501126	0.000549298	FALSE	BFU-e vs Rest	BFU-e	Rest
LINC00639	0.8798	0.12019999999999997	1.9905375149850602	5.1313384e-07	9.727938e-07	0	0.5	-1.30576	-1.37195	3.08512	-11.5978	11.1137	0.00625711	0.00596503	0.00511945	0.0047449	0.00898915	0.010971668176352978	FALSE	BFU-e vs Rest	BFU-e	Rest
PNMA2	0.8798	0.12019999999999997	1.9905375149850602	5.6963938e-08	1.0883148e-07	0	0.5	-0.110805	-0.190349	3.11392	-10.6364	11.4684	0	0.000723033	0	0.000723033	0	0.00106089	FALSE	BFU-e vs Rest	BFU-e	Rest
AL589765.1	0.8798	0.12019999999999997	1.9905375149850602	2.1043636e-08	1.3483992e-07	0	0.5	-1.3871	-1.25927	3.01803	-12.3091	8.91092	0.000568828	0.000677844	0.000568828	0.000587464	0.00050603	0.00122689	FALSE	BFU-e vs Rest	BFU-e	Rest
DOCK9	0.8798	0.12019999999999997	1.9905375149850602	1.0601784e-05	2.9308432e-05	0	0.5	-1.52699	-1.7411	2.27891	-8.33641	6.31206	0.0779295	0.20593	0.055176336746302554	0.11636314338650075	0.1009698212146759	0.29659193754196167	FALSE	BFU-e vs Rest	BFU-e	Rest
AMHR2	0.8798	0.12019999999999997	1.9905375149850602	1.0535827e-05	5.077128e-06	0	0.5	2.82942	2.45399	3.18316	-6.99327	11.2608	0.0904438	0.0413933	0.0819113	0.037462153734917764	0.10312743484973907	0.0515887	FALSE	BFU-e vs Rest	BFU-e	Rest
MTRNR2L13	0.8798	0.12019999999999997	1.9905375149850602	1.2262583e-08	8.2868965e-08	0	0.5	-1.67985	-1.64789	3.15951	-14.4196	10.3872	0	0.000271137	0	0.000271137	0	0.000961289	FALSE	BFU-e vs Rest	BFU-e	Rest
PCDHGB5	0.8798	0.12019999999999997	1.9905375149850602	6.057097e-08	1.4413682e-07	0	0.5	-0.399813	-0.278864	3.12346	-11.0732	10.1729	0	0.000723033	0	0.000723033	0	0.00135193	FALSE	BFU-e vs Rest	BFU-e	Rest
MEGF10	0.8798	0.12019999999999997	1.9905375149850602	1.1628966e-07	7.4635906e-08	0	0.5	0.322564	0.20402	3.33096	-11.6195	16.0794	0	0.000632654	0	0.000632654	0	0.000931545	FALSE	BFU-e vs Rest	BFU-e	Rest
MYO18B	0.8798	0.12019999999999997	1.9905375149850602	8.603936e-07	6.0146854e-06	0	0.5	-1.77874	-1.75615	2.63787	-10.9715	8.81691	0.00739477	0.0185277	0.00568828	0.012381942247729287	0.011127710342407227	0.055676549673080444	FALSE	BFU-e vs Rest	BFU-e	Rest
ANKK1	0.8798	0.12019999999999997	1.9905375149850602	5.7434768e-08	4.341845e-08	0	0.5	1.06084	1.02475	3.1101	-9.13012	13.9081	0	0.000316327	0	0.000316327	0	0.000475244	FALSE	BFU-e vs Rest	BFU-e	Rest
AC090246.1	0.8798	0.12019999999999997	1.9905375149850602	1.5147899e-08	4.7831865e-08	0	0.5	-1.40932	-1.44898	2.9774	-14.4927	9.8017	0	0.000225948	0	0.000225948	0	0.000400652	FALSE	BFU-e vs Rest	BFU-e	Rest
FOXP2	0.8798	0.12019999999999997	1.9905375149850602	5.1869006e-07	6.238577e-07	0	0.5	0.0494453	0.0843687	3.19117	-11.9313	11.6547	0.00568828	0.00356998	0.00511945	0.00253062	0.00637615	0.00648478	FALSE	BFU-e vs Rest	BFU-e	Rest
FBN2	0.8798	0.12019999999999997	1.9905375149850602	7.219748e-06	1.3781586e-05	0	0.5	-0.442413	-0.655597	2.82708	-9.37308	10.1717	0.0699659	0.0789452	0.047781569965870255	0.050521939536353894	0.0857227	0.13216045498847961	FALSE	BFU-e vs Rest	BFU-e	Rest
AP000266.1	0.8798	0.12019999999999997	1.9905375149850602	1.7124678e-07	2.3257516e-07	0	0.5	0.229469	0.11084	3.40288	-10.8218	11.9734	0.000568828	0.00162682	0.000568828	0.00162682	0.00079235	0.00240607	FALSE	BFU-e vs Rest	BFU-e	Rest
AC087477.2	0.8798	0.12019999999999997	1.9905375149850602	6.6267404e-08	5.927751e-08	0	0.5	0.975638	0.908439	3.35021	-11.9024	13.6391	0.000568828	0.000361517	0.000568828	0.000361517	0.000359676	0.000475709	FALSE	BFU-e vs Rest	BFU-e	Rest
SLC14A2-AS1	0.8798	0.12019999999999997	1.9905375149850602	5.7765952e-08	1.0856908e-07	0	0.5	-0.630773	-0.690639	3.10079	-13.1558	11.2636	0	0.000406706	0	0.000361517	0	0.00120903	FALSE	BFU-e vs Rest	BFU-e	Rest
AL591167.1	0.8798	0.12019999999999997	1.9905375149850602	1.5327176e-07	8.162641e-08	0	0.5	1.00403	1.04241	3.24488	-12.4898	13.9819	0.00113766	0.000451896	0.00113766	0.000451896	0.000968319	0.000735508	FALSE	BFU-e vs Rest	BFU-e	Rest
PDE1C	0.8798	0.12019999999999997	1.9905375149850602	1.2497268e-05	6.4497426e-06	0	0.5	1.6581	1.52073	3.10525	-9.37118	12.9869	0.127986	0.0434721	0.0813424	0.029147272809435777	0.1417493373155594	0.0676004	FALSE	BFU-e vs Rest	BFU-e	Rest
IGLL1	0.8798	0.12019999999999997	1.9905375149850602	4.356927e-05	4.6682e-05	0	0.5	0.90824	0.540962	3.45745	-8.48956	13.0547	0.384528	0.332866	0.21843003412969256	0.17289529576572774	0.47076529264450073	0.486568	FALSE	BFU-e vs Rest	BFU-e	Rest
OR52A1	0.8798	0.12019999999999997	1.9905375149850602	4.0896612e-08	1.9663719e-07	0	0.5	-1.34216	-1.31011	3.16225	-13.4761	10.7571	0	0.000677844	0	0.000677844	0	0.00191037	FALSE	BFU-e vs Rest	BFU-e	Rest
AC011396.2	0.8798	0.12019999999999997	1.9905375149850602	5.7793596e-08	2.165549e-07	0	0.5	-1.3178	-1.27004	2.98725	-11.7722	11.399	0	0.00112974	0	0.00108455	0	0.00241676	FALSE	BFU-e vs Rest	BFU-e	Rest
TCL6	0.8798	0.12019999999999997	1.9905375149850602	4.067152e-08	1.0232023e-07	0	0.5	-1.51928	-1.51467	2.95575	-11.0656	14.127	0.00113766	0.000587464	0.00113766	0.000587464	0.00179225	0.00109194	FALSE	BFU-e vs Rest	BFU-e	Rest
AC099482.1	0.8798	0.12019999999999997	1.9905375149850602	1.0025616e-08	4.53474e-08	0	0.5	-1.47105	-1.3871	3.04093	-12.5526	12.4553	0	0.000180758	0	0.000180758	0	0.00039804	FALSE	BFU-e vs Rest	BFU-e	Rest
AC015813.3	0.8798	0.12019999999999997	1.9905375149850602	1.6799948e-08	4.0943313e-08	0	0.5	-0.980066	-0.904798	3.19533	-12.6041	13.3007	0.000568828	0.000180758	0.000568828	0.000180758	0.00080049	0.000238332	FALSE	BFU-e vs Rest	BFU-e	Rest
AC113208.5	0.8798	0.12019999999999997	1.9905375149850602	2.8463782e-08	1.9643761e-07	0	0.5	-1.16937	-0.859931	3.60735	-12.8263	10.8491	0	0.000903791	0	0.000903791	0	0.00156837	FALSE	BFU-e vs Rest	BFU-e	Rest
TEAD1	0.8798	0.12019999999999997	1.9905375149850602	3.2033066e-05	1.8677063e-05	0	0.5	1.29611	1.34153	2.88034	-8.37405	13.1253	0.240045	0.143611	0.11262798634812272	0.0695919	0.26806503534317017	0.1865812987089157	FALSE	BFU-e vs Rest	BFU-e	Rest
AC007610.5	0.8798	0.12019999999999997	1.9905375149850602	9.0004114e-08	1.8253373e-07	0	0.5	-0.7325	-0.757397	3.48224	-12.911	14.3067	0	0.000948981	0	0.000948981	0	0.00196714	FALSE	BFU-e vs Rest	BFU-e	Rest
GBP1	0.8798	0.12019999999999997	1.9905375149850602	1.1240583e-07	4.1966973e-07	0	0.5	-0.518837	-0.531318	2.92577	-9.59696	8.43571	0.000568828	0.00230467	0.000568828	0.0021691	0.000421292	0.00436741	FALSE	BFU-e vs Rest	BFU-e	Rest
SYTL3	0.8798	0.12019999999999997	1.9905375149850602	6.875476e-05	5.8077927e-05	0	0.5	1.20067	0.99861	3.15362	-7.3973	11.1586	0.532992	0.348319	0.275882	0.1746576890053679	0.6455823183059692	0.5983132719993591	FALSE	BFU-e vs Rest	BFU-e	Rest
AC006213.7	0.8798	0.12019999999999997	1.9905375149850602	1.10901965e-07	5.4656493e-08	0	0.5	1.54473	1.50659	3.02723	-9.90532	12.809	0	0.000451896	0	0.000451896	0	0.000587899	FALSE	BFU-e vs Rest	BFU-e	Rest
AL445190.1	0.8798	0.12019999999999997	1.9905375149850602	4.345473e-08	7.554937e-08	0	0.5	-0.766919	-0.88042	3.09694	-10.7545	12.5542	0	0.000542275	0	0.000542275	0	0.000716727	FALSE	BFU-e vs Rest	BFU-e	Rest
PNPLA1	0.8798	0.12019999999999997	1.9905375149850602	3.990801e-07	1.1688632e-06	0	0.5	-1.94999	-2.00016	2.62012	-11.0063	8.72941	0.00227531	0.00664287	0.00170648	0.00528718	0.00296911	0.013986900448799133	FALSE	BFU-e vs Rest	BFU-e	Rest
AL589794.2	0.8798	0.12019999999999997	1.9905375149850602	9.976775e-08	6.095397e-08	0	0.5	1.06355	1.01887	3.17418	-10.8561	12.269	0.000568828	0.000542275	0.000568828	0.000542275	0.00048747	0.000641027	FALSE	BFU-e vs Rest	BFU-e	Rest
AL391987.4	0.8798	0.12019999999999997	1.9905375149850602	1.2831422e-08	6.5056135e-08	0	0.5	-1.51323	-1.55189	2.74361	-10.5547	8.83237	0	0.000225948	0	0.000225948	0	0.00100678	FALSE	BFU-e vs Rest	BFU-e	Rest
SLCO5A1	0.8798	0.12019999999999997	1.9905375149850602	1.5427031e-06	7.39887e-06	0	0.5	-1.13969	-0.838142	3.31151	-9.49832	11.8244	0.0125142	0.0342988	0.00853242	0.024176420082245173	0.020624477416276932	0.0692612	FALSE	BFU-e vs Rest	BFU-e	Rest
ELOVL3	0.8798	0.12019999999999997	1.9905375149850602	4.590615e-08	2.66671e-08	0	0.5	0.160703	0.163539	3.4606	-12.4967	17.6273	0	0.000135569	0	0.000135569	0	0.000208433	FALSE	BFU-e vs Rest	BFU-e	Rest
LINC02648	0.8798	0.12019999999999997	1.9905375149850602	1.9153806e-07	3.4172086e-07	0	0.5	-0.0949471	-0.0602283	3.0542	-10.8422	10.2221	0.00284414	0.00167201	0.00284414	0.00162682	0.00289546	0.00333035	FALSE	BFU-e vs Rest	BFU-e	Rest
AC009971.1	0.8798	0.12019999999999997	1.9905375149850602	1.464364e-08	5.4168144e-08	0	0.5	-0.372394	-0.33991	3.53071	-18.8856	13.0386	0	0.000316327	0	0.000225948	0	0.000497659	FALSE	BFU-e vs Rest	BFU-e	Rest
SH2D3C	0.8796	0.12039999999999995	1.988647654118215	6.917131e-06	2.2327384e-05	0	0.5	-0.585006	-0.651882	2.78277	-8.22124	8.22611	0.0574517	0.112746	0.052332195676905516	0.0861313	0.0707992	0.21766114234924316	FALSE	BFU-e vs Rest	BFU-e	Rest
AL590560.5	0.8796	0.12039999999999995	1.988647654118215	1.0740982e-07	4.088758e-07	0	0.5	-1.20246	-1.32057	2.77803	-10.5023	8.57458	0.00113766	0.00221429	0.00113766	0.0021691	0.00105995	0.00419899	FALSE	BFU-e vs Rest	BFU-e	Rest
GRIN1	0.8796	0.12039999999999995	1.988647654118215	3.3081985e-08	9.552803e-08	0	0.5	-1.51486	-1.52881	3.02559	-11.8973	9.33871	0	0.000587464	0	0.000587464	0	0.000939266	FALSE	BFU-e vs Rest	BFU-e	Rest
LINC00160	0.8796	0.12039999999999995	1.988647654118215	8.526043e-08	7.615904e-08	0	0.5	0.204444	0.182887	3.52051	-14.4161	21.8278	0.00170648	0.000451896	0.00170648	0.000451896	0.00267544	0.000901507	FALSE	BFU-e vs Rest	BFU-e	Rest
AC009511.2	0.8796	0.12039999999999995	1.988647654118215	1.2339073e-07	5.8008002e-08	0	0.5	0.697583	0.627048	3.2658	-11.8665	12.4609	0.00113766	0.000225948	0.00113766	0.000225948	0.0014184	0.000325497	FALSE	BFU-e vs Rest	BFU-e	Rest
AP003100.2	0.8796	0.12039999999999995	1.988647654118215	1.9850617e-08	5.5717376e-08	0	0.5	-1.07952	-1.05861	3.07334	-11.7402	10.1013	0.00113766	0.000180758	0.00113766	0.000180758	0.00102167	0.000661932	FALSE	BFU-e vs Rest	BFU-e	Rest
PPARG	0.8796	0.12039999999999995	1.988647654118215	2.3106782e-07	1.3717679e-06	0	0.5	-1.01159	-1.01668	3.19417	-16.461	11.2652	0.00568828	0.00542275	0.00170648	0.00271137	0.00523938	0.011860523372888565	FALSE	BFU-e vs Rest	BFU-e	Rest
AC079329.1	0.8796	0.12039999999999995	1.988647654118215	2.3235047e-07	4.0423885e-07	0	0.5	0.899227	1.20998	2.75261	-9.98076	9.97058	0.00113766	0.00149126	0.00113766	0.00149126	0.00124303	0.00433292	FALSE	BFU-e vs Rest	BFU-e	Rest
ARMH1	0.8796	0.12039999999999995	1.988647654118215	1.2803741e-05	1.923212e-05	0	0.5	0.537	-0.0910573	2.79187	-6.30537	11.8117	0.109215	0.10538	0.0978385	0.0891138	0.13296644389629364	0.18671268224716187	FALSE	BFU-e vs Rest	BFU-e	Rest
SLC5A9	0.8796	0.12039999999999995	1.988647654118215	1.0998542e-07	2.823787e-07	0	0.5	-0.838083	-0.919214	3.00943	-9.37414	10.6829	0.000568828	0.00140088	0.000568828	0.00140088	0.00112796	0.00254036	FALSE	BFU-e vs Rest	BFU-e	Rest
CRIP3	0.8796	0.12039999999999995	1.988647654118215	4.8998835e-08	7.7759516e-08	0	0.5	-0.364784	-0.329772	3.30825	-11.7781	10.9281	0	0.000451896	0	0.000451896	0	0.000714979	FALSE	BFU-e vs Rest	BFU-e	Rest
SYTL4	0.8796	0.12039999999999995	1.988647654118215	8.065843e-05	2.9156703e-05	0	0.5	2.0816	1.93854	2.42497	-5.81577	12.0868	0.762796	0.235305	0.36973833902162084	0.14316055854308077	0.8039005398750305	0.2866441607475281	FALSE	BFU-e vs Rest	BFU-e	Rest
AC091563.1	0.8796	0.12039999999999995	1.988647654118215	2.3786647e-06	1.1959334e-06	0	0.5	1.97691	1.56548	3.43543	-8.48965	15.2334	0.0210466	0.00790818	0.020477815699658685	0.00754666	0.025533568114042282	0.012514568865299225	FALSE	BFU-e vs Rest	BFU-e	Rest
AP000695.2	0.8796	0.12039999999999995	1.988647654118215	1.0528529e-06	2.1343744e-06	0	0.5	-0.721324	-0.733657	3.02177	-9.11178	8.46573	0.0130831	0.0118397	0.0119454	0.010122463735369921	0.018170230090618134	0.0223846	FALSE	BFU-e vs Rest	BFU-e	Rest
AC000082.1	0.8796	0.12039999999999995	1.988647654118215	6.8429365e-08	9.297637e-08	0	0.5	0.344979	0.324756	3.3949	-11.5718	12.925	0.00113766	0.000542275	0.00113766	0.000542275	0.000932378	0.000688164	FALSE	BFU-e vs Rest	BFU-e	Rest
AC007952.2	0.8796	0.12039999999999995	1.988647654118215	3.969544e-08	6.67191e-08	0	0.5	-0.587305	-0.65117	3.20575	-12.8457	12.0323	0	0.000361517	0	0.000316327	0	0.000601256	FALSE	BFU-e vs Rest	BFU-e	Rest
PIK3CD-AS1	0.8796	0.12039999999999995	1.988647654118215	4.0333152e-08	5.3057278e-08	0	0.5	-0.367402	-0.421137	3.04234	-13.0356	12.6148	0	0.000361517	0	0.000361517	0	0.000539208	FALSE	BFU-e vs Rest	BFU-e	Rest
AC053503.2	0.8796	0.12039999999999995	1.988647654118215	6.2538575e-08	7.729467e-08	0	0.5	0.193765	0.294623	3.05639	-10.2684	10.7358	0.000568828	0.000542275	0.000568828	0.000497085	0.000487971	0.000744295	FALSE	BFU-e vs Rest	BFU-e	Rest
AC092448.1	0.8796	0.12039999999999995	1.988647654118215	6.4774395e-09	3.6759726e-08	0	0.5	-1.85156	-1.82043	2.50768	-12.8871	6.51268	0	0.000135569	0	0.000135569	0	0.000374185	FALSE	BFU-e vs Rest	BFU-e	Rest
AC007666.2	0.8796	0.12039999999999995	1.988647654118215	2.8136907e-07	3.2886314e-07	0	0.5	-0.509795	-0.665065	3.34463	-12.2892	14.8235	0.00341297	0.00176239	0.00341297	0.00162682	0.00590514	0.00306847	FALSE	BFU-e vs Rest	BFU-e	Rest
AC012555.2	0.8796	0.12039999999999995	1.988647654118215	1.5073323e-07	1.320924e-07	0	0.5	1.26805	1.30751	2.93803	-8.7154	13.1308	0.000568828	0.00108455	0.000568828	0.00108455	0.000700441	0.00136111	FALSE	BFU-e vs Rest	BFU-e	Rest
INAVA	0.8796	0.12039999999999995	1.988647654118215	1.084542e-07	1.2385506e-07	0	0.5	-0.354151	-0.423558	3.24424	-12.3929	10.1884	0	0.000768223	0	0.000723033	0	0.00128281	FALSE	BFU-e vs Rest	BFU-e	Rest
ACSM1	0.8796	0.12039999999999995	1.988647654118215	9.747839e-06	1.6387763e-05	0	0.5	-1.18491	-1.20442	2.9419	-10.1543	9.37374	0.0841866	0.10547	0.0654152	0.0767771	0.10478731989860535	0.1733047366142273	FALSE	BFU-e vs Rest	BFU-e	Rest
MPP7	0.8796	0.12039999999999995	1.988647654118215	3.0326262e-05	6.1268845e-05	0	0.5	-0.179317	-0.491348	2.8302	-7.09565	9.72662	0.28612	0.37141	0.1547212741751989	0.19851778209588097	0.3376777172088623	0.6302311420440674	FALSE	BFU-e vs Rest	BFU-e	Rest
AC098679.1	0.8796	0.12039999999999995	1.988647654118215	2.920052e-08	1.6877955e-08	0	0.5	1.1967	1.22512	2.93181	-11.0686	12.3603	0.000568828	9.037914e-05	0.000568828	9.03791404943739e-05	0.000548903	8.573361265007406e-05	FALSE	BFU-e vs Rest	BFU-e	Rest
BAMBI	0.8796	0.12039999999999995	1.988647654118215	5.070321e-06	2.724767e-06	0	0.5	1.81742	1.77553	2.66511	-7.74648	12.7744	0.0375427	0.0169913	0.033560864618885064	0.013963577206380843	0.045054	0.028633754700422287	FALSE	BFU-e vs Rest	BFU-e	Rest
KBTBD11-OT1	0.8796	0.12039999999999995	1.988647654118215	4.3005826e-08	8.364194e-08	0	0.5	-0.417775	-0.524288	3.07432	-10.0623	12.3461	0	0.000406706	0	0.000406706	0	0.000629567	FALSE	BFU-e vs Rest	BFU-e	Rest
AC083900.1	0.8796	0.12039999999999995	1.988647654118215	1.9051352e-08	6.600937e-08	0	0.5	-1.25911	-1.29852	3.2381	-15.9706	9.33096	0	0.000271137	0	0.000271137	0	0.000500051	FALSE	BFU-e vs Rest	BFU-e	Rest
AC020908.1	0.8796	0.12039999999999995	1.988647654118215	2.3130383e-06	2.267227e-06	0	0.5	0.911915	1.01682	2.99474	-11.348	11.0774	0.0244596	0.017398	0.0238908	0.015725970446021146	0.024872295558452606	0.022375185042619705	FALSE	BFU-e vs Rest	BFU-e	Rest
LINC01099	0.8796	0.12039999999999995	1.988647654118215	3.1921567e-07	1.193885e-07	0	0.5	1.7477	1.70119	2.68888	-8.18926	12.9116	0.00284414	0.00126531	0.00284414	0.00122012	0.00327223	0.00154326	FALSE	BFU-e vs Rest	BFU-e	Rest
TMEM130	0.8796	0.12039999999999995	1.988647654118215	9.723777e-08	2.3020948e-07	0	0.5	-0.467619	-0.48746	3.01387	-10.7414	11.3216	0.00113766	0.000903791	0.00113766	0.000858602	0.00115018	0.00266108	FALSE	BFU-e vs Rest	BFU-e	Rest
AL353586.1	0.8796	0.12039999999999995	1.988647654118215	5.290317e-07	1.56716e-06	0	0.5	-0.850906	-0.850982	3.09567	-11.6515	10.2996	0.0039818	0.00885716	0.0039818	0.00704957	0.00446475	0.0177872	FALSE	BFU-e vs Rest	BFU-e	Rest
EXTL1	0.8796	0.12039999999999995	1.988647654118215	3.3181827e-08	1.1162958e-07	0	0.5	-1.45981	-1.40513	3.07289	-12.6325	10.1832	0	0.000542275	0	0.000542275	0	0.00111333	FALSE	BFU-e vs Rest	BFU-e	Rest
AL050350.1	0.8796	0.12039999999999995	1.988647654118215	3.3883765e-08	7.6407105e-08	0	0.5	-0.638175	-0.634484	3.29797	-15.3812	13.0024	0	0.000316327	0	0.000271137	0	0.000625825	FALSE	BFU-e vs Rest	BFU-e	Rest
SUCLG2-AS1	0.8796	0.12039999999999995	1.988647654118215	1.3533501e-06	7.581515e-07	0	0.5	1.864	1.79099	2.65576	-7.53812	11.0198	0.013083	0.0051968	0.00910125	0.00447377	0.014106315560638905	0.00824106	FALSE	BFU-e vs Rest	BFU-e	Rest
ATOH8	0.8796	0.12039999999999995	1.988647654118215	7.645417e-08	6.131779e-08	0	0.5	0.173447	0.0975361	3.45113	-10.6786	14.8698	0.000568828	0.000361517	0.000568828	0.000361517	0.000688988	0.00067935	FALSE	BFU-e vs Rest	BFU-e	Rest
MIR924HG	0.8796	0.12039999999999995	1.988647654118215	0.000359215	0.000184825	0	0.5	2.10397	1.9216	3.21146	-8.11728	12.7465	3.45962	1.59698	0.6490329920364091	0.3518008043743286	3.7751543521881104	1.9537605047225952	FALSE	BFU-e vs Rest	BFU-e	Rest
AC020655.1	0.8796	0.12039999999999995	1.988647654118215	1.149294e-08	9.441229e-08	0	0.5	-1.65663	-1.4903	3.1251	-13.9116	13.6727	0	0.000271137	0	0.000271137	0	0.000629763	FALSE	BFU-e vs Rest	BFU-e	Rest
AC099499.2	0.8796	0.12039999999999995	1.988647654118215	7.478998e-08	3.751765e-08	0	0.5	1.48783	1.36802	3.21456	-11.9697	16.0681	0.000568828	0.000180758	0.000568828	0.000180758	0.000684099	0.000205654	FALSE	BFU-e vs Rest	BFU-e	Rest
AC068989.1	0.8796	0.12039999999999995	1.988647654118215	6.08351e-08	1.2547356e-07	0	0.5	-0.67092	-0.649075	3.19725	-12.2231	9.85008	0	0.000948981	0	0.000813412	0	0.00141967	FALSE	BFU-e vs Rest	BFU-e	Rest
AL353613.1	0.8796	0.12039999999999995	1.988647654118215	7.546078e-08	5.211513e-08	0	0.5	0.702282	0.599167	3.35022	-9.39798	13.2288	0.00113766	0.000180758	0.00113766	0.000180758	0.00111285	0.000371619	FALSE	BFU-e vs Rest	BFU-e	Rest
OR3A1	0.8796	0.12039999999999995	1.988647654118215	5.205312e-08	2.737478e-08	0	0.5	0.859594	0.939114	3.01151	-11.6103	12.2326	0	0.000225948	0	0.000225948	0	0.000264527	FALSE	BFU-e vs Rest	BFU-e	Rest
LINC01965	0.8796	0.12039999999999995	1.988647654118215	7.2378356e-08	3.012707e-08	0	0.5	1.80356	1.84143	2.58668	-9.45034	10.2362	0.000568828	0.000180758	0.000568828	0.000180758	0.000373418	0.000247328	FALSE	BFU-e vs Rest	BFU-e	Rest
SNCA-AS1	0.8796	0.12039999999999995	1.988647654118215	9.025815e-08	6.426798e-07	0	0.5	-1.77326	-1.69453	2.77416	-11.9284	7.43514	0	0.00316327	0	0.00293732	0	0.00738999	FALSE	BFU-e vs Rest	BFU-e	Rest
SCUBE1	0.8796	0.12039999999999995	1.988647654118215	2.0388255e-07	1.5550794e-06	0	0.5	-1.54935	-1.39539	3.02719	-10.9681	10.2496	0.00170648	0.00777261	0.00170648	0.00718514	0.00201979	0.015050135552883148	FALSE	BFU-e vs Rest	BFU-e	Rest
AC090709.1	0.8796	0.12039999999999995	1.988647654118215	7.980893e-08	2.260811e-07	0	0.5	-1.4946	-1.44537	3.05834	-13.3029	9.30391	0.000568828	0.00103936	0.000568828	0.000948981	0.000691669	0.00222757	FALSE	BFU-e vs Rest	BFU-e	Rest
AC007663.3	0.8796	0.12039999999999995	1.988647654118215	3.6257623e-07	1.5220913e-07	0	0.5	1.77118	1.73071	2.89854	-9.5399	11.0381	0.00227531	0.00103936	0.00227531	0.00103936	0.00254958	0.00134889	FALSE	BFU-e vs Rest	BFU-e	Rest
AC090651.1	0.8796	0.12039999999999995	1.988647654118215	4.107617e-08	8.5448946e-08	0	0.5	-1.07407	-1.1789	3.18044	-13.0325	11.6856	0.000568828	0.000451896	0.000568828	0.000451896	0.000400245	0.000918765	FALSE	BFU-e vs Rest	BFU-e	Rest
PLA1A	0.8796	0.12039999999999995	1.988647654118215	7.960503e-08	1.175038e-07	0	0.5	-0.361168	-0.479191	3.16087	-11.3613	11.9106	0.000568828	0.000768223	0.000568828	0.000677844	0.00081099	0.00120218	FALSE	BFU-e vs Rest	BFU-e	Rest
AL512308.1	0.8796	0.12039999999999995	1.988647654118215	7.3950034e-08	7.024931e-08	0	0.5	-0.90833	-0.973529	3.27952	-11.0497	13.8726	0.00113766	0.000497085	0.00113766	0.000497085	0.00153628	0.000882412	FALSE	BFU-e vs Rest	BFU-e	Rest
SYCE3	0.8796	0.12039999999999995	1.988647654118215	3.347458e-08	5.3870405e-08	0	0.5	-1.13613	-1.1823	3.08656	-12.2241	18.0283	0	0.000361517	0	0.000361517	0	0.000565017	FALSE	BFU-e vs Rest	BFU-e	Rest
ADAMTS2	0.8796	0.12039999999999995	1.988647654118215	1.910963e-07	6.2049855e-07	0	0.5	0.453908	0.0789318	3.34947	-12.3547	14.0642	0.00227531	0.00298251	0.00227531	0.002621	0.003465	0.00584121	FALSE	BFU-e vs Rest	BFU-e	Rest
LINC01948	0.8796	0.12039999999999995	1.988647654118215	1.551613e-06	7.619295e-07	0	0.5	1.8394	1.55862	3.03289	-6.18689	15.2945	0.0125142	0.00492567	0.010238907849829348	0.00469972	0.0145529	0.00755701	FALSE	BFU-e vs Rest	BFU-e	Rest
AC008766.1	0.8796	0.12039999999999995	1.988647654118215	6.855507e-08	1.9931774e-07	0	0.5	-1.08541	-1.12156	2.95481	-11.218	10.2134	0	0.000994171	0	0.000994171	0	0.00181732	FALSE	BFU-e vs Rest	BFU-e	Rest
VGLL1	0.8796	0.12039999999999995	1.988647654118215	5.175808e-08	3.7640586e-08	0	0.5	-0.425269	-0.412071	3.28185	-12.7903	16.2251	0.00113766	9.037914e-05	0.000568828	9.03791404943739e-05	0.00205464	0.00013189	FALSE	BFU-e vs Rest	BFU-e	Rest
AL357873.1	0.8794	0.12060000000000004	1.9867605009062779	1.1005461e-07	7.554677e-08	0	0.5	0.773516	0.777184	3.05874	-10.1172	10.8675	0.00113766	0.000451896	0.00113766	0.000361517	0.00101734	0.000741502	FALSE	BFU-e vs Rest	BFU-e	Rest
AC068418.1	0.8794	0.12060000000000004	1.9867605009062779	6.78021e-09	3.1526444e-08	0	0.5	-1.61278	-1.58272	2.51386	-9.84191	6.34014	0	0.000135569	0	0.000135569	0	0.000191554	FALSE	BFU-e vs Rest	BFU-e	Rest
ADORA2A-AS1	0.8794	0.12060000000000004	1.9867605009062779	5.179405e-07	6.5508664e-07	0	0.5	-0.383374	-0.551259	2.97753	-10.971	10.9587	0.00568828	0.00406706	0.00511945	0.00384111	0.00728185	0.00743345	FALSE	BFU-e vs Rest	BFU-e	Rest
AP000224.1	0.8794	0.12060000000000004	1.9867605009062779	4.3191974e-08	1.5911004e-07	0	0.5	-0.625146	-0.537859	3.32771	-11.0429	10.7063	0	0.000903791	0	0.000903791	0	0.00154842	FALSE	BFU-e vs Rest	BFU-e	Rest
AC137561.1	0.8794	0.12060000000000004	1.9867605009062779	3.3058004e-08	8.656292e-08	0	0.5	-0.484812	-0.443239	3.08487	-10.822	10.0772	0.000568828	0.000406706	0.000568828	0.000406706	0.00048051	0.000895655	FALSE	BFU-e vs Rest	BFU-e	Rest
CTAGE9	0.8794	0.12060000000000004	1.9867605009062779	1.9713177e-07	1.1411847e-07	0	0.5	1.38295	1.28176	3.06653	-11.0244	14.1514	0.00170648	0.00103936	0.00170648	0.00103936	0.00148217	0.00117156	FALSE	BFU-e vs Rest	BFU-e	Rest
ADCY9	0.8794	0.12060000000000004	1.9867605009062779	1.5995745e-06	3.9796787e-06	0	0.5	-0.419981	-0.70192	3.02657	-11.1189	10.5682	0.0130831	0.0260744	0.010238907849829348	0.019793031768268004	0.015118977054953575	0.04247	FALSE	BFU-e vs Rest	BFU-e	Rest
AL133467.1	0.8794	0.12060000000000004	1.9867605009062779	3.0819084e-08	1.07680286e-07	0	0.5	-1.49331	-1.58843	2.84127	-10.4791	9.13834	0.000568828	0.000587464	0.000568828	0.000587464	0.00106983	0.00101739	FALSE	BFU-e vs Rest	BFU-e	Rest
OR10D3	0.8794	0.12060000000000004	1.9867605009062779	6.960346e-08	3.0259475e-08	0	0.5	0.973379	0.980547	3.10308	-11.1397	17.4148	0.00113766	0.000225948	0.00113766	0.000225948	0.00114981	0.000694071	FALSE	BFU-e vs Rest	BFU-e	Rest
AL135818.1	0.8794	0.12060000000000004	1.9867605009062779	5.0990514e-07	5.334114e-07	0	0.5	0.243577	0.127809	3.06912	-9.03902	12.1188	0.00511945	0.00370555	0.00511945	0.00356998	0.00626702	0.00629056	FALSE	BFU-e vs Rest	BFU-e	Rest
RGS19	0.8794	0.12060000000000004	1.9867605009062779	7.385892e-06	1.4838107e-05	0	0.5	0.700684	-0.194534	3.5397	-7.84807	12.7754	0.0585893	0.0814751	0.0557452	0.0727552	0.067536	0.14247016608715057	FALSE	BFU-e vs Rest	BFU-e	Rest
CELA1	0.8794	0.12060000000000004	1.9867605009062779	5.7580788e-08	4.544303e-08	0	0.5	0.828022	0.805473	3.44923	-15.8104	13.9859	0.000568828	0.000316327	0.000568828	0.000316327	0.000700873	0.00042867	FALSE	BFU-e vs Rest	BFU-e	Rest
AL163952.1	0.8794	0.12060000000000004	1.9867605009062779	2.073839e-07	8.879365e-08	0	0.5	1.73806	1.74483	2.70392	-8.45116	11.9272	0.00227531	0.000632654	0.00227531	0.000542275	0.00274903	0.000877924	FALSE	BFU-e vs Rest	BFU-e	Rest
HMMR-AS1	0.8794	0.12060000000000004	1.9867605009062779	3.6354308e-07	4.5215026e-07	0	0.5	1.06613	1.19449	2.94474	-11.3168	10.361	0.00455062	0.00356998	0.00455063	0.00325365	0.00535681	0.00488894	FALSE	BFU-e vs Rest	BFU-e	Rest
LINC02408	0.8794	0.12060000000000004	1.9867605009062779	3.24014e-07	2.2177964e-07	0	0.5	-0.277424	-0.350469	3.55772	-13.8981	15.3282	0.00625711	0.00140088	0.00568828	0.0013105	0.00897548	0.00253054	FALSE	BFU-e vs Rest	BFU-e	Rest
LINC00839	0.8794	0.12060000000000004	1.9867605009062779	2.041151e-08	9.3567266e-08	0	0.5	-0.380713	-0.229648	3.76068	-18.4659	17.1745	0.000568828	0.000361517	0.000568828	0.000180758	0.00110195	0.00093777	FALSE	BFU-e vs Rest	BFU-e	Rest
LINC00968	0.8794	0.12060000000000004	1.9867605009062779	8.4126825e-08	2.1221682e-07	0	0.5	0.0757225	0.111806	3.50726	-12.9269	13.0184	0.000568828	0.0013105	0.000568828	0.00122012	0.000367199	0.0019382	FALSE	BFU-e vs Rest	BFU-e	Rest
TMEM82	0.8794	0.12060000000000004	1.9867605009062779	6.245195e-08	1.5744786e-07	0	0.5	-1.02751	-1.04837	3.08736	-13.0037	12.3895	0.000568828	0.00112974	0.000568828	0.00108455	0.000976697	0.00216905	FALSE	BFU-e vs Rest	BFU-e	Rest
TRPC7-AS1	0.8794	0.12060000000000004	1.9867605009062779	5.19654e-07	3.33393e-07	0	0.5	0.805143	0.654799	3.40656	-11.3854	16.6823	0.00227531	0.00212391	0.00227531	0.00203353	0.00377612	0.00365479	FALSE	BFU-e vs Rest	BFU-e	Rest
AC092954.2	0.8794	0.12060000000000004	1.9867605009062779	2.1850976e-08	1.5134773e-07	0	0.5	-1.46035	-1.2184	3.35293	-10.9373	8.27544	0	0.000587464	0	0.000587464	0	0.00122654	FALSE	BFU-e vs Rest	BFU-e	Rest
COX7A1	0.8794	0.12060000000000004	1.9867605009062779	1.9694362e-08	4.774804e-08	0	0.5	-0.851064	-0.92902	2.97955	-10.5553	11.666	0	0.000225948	0	0.000225948	0	0.000330479	FALSE	BFU-e vs Rest	BFU-e	Rest
FOLR2	0.8794	0.12060000000000004	1.9867605009062779	8.311146e-09	5.1786046e-08	0	0.5	-1.50251	-1.46137	2.9752	-13.8077	8.7715	0	0.000135569	0	0.000135569	0	0.00047531	FALSE	BFU-e vs Rest	BFU-e	Rest
AL031731.1	0.8794	0.12060000000000004	1.9867605009062779	5.5485735e-08	8.061624e-08	0	0.5	-0.663599	-0.72453	3.10063	-10.4108	10.9236	0.000568828	0.000497085	0.000568828	0.000497085	0.000915987	0.000808621	FALSE	BFU-e vs Rest	BFU-e	Rest
TREML1	0.8794	0.12060000000000004	1.9867605009062779	6.877192e-08	1.89891e-07	0	0.5	0.146943	0.10449	3.1831	-15.5184	10.5777	0.00113766	0.00158163	0.00113766	0.00112974	0.00143575	0.00238313	FALSE	BFU-e vs Rest	BFU-e	Rest
AC021028.1	0.8794	0.12060000000000004	1.9867605009062779	4.21104e-08	1.0535718e-07	0	0.5	-0.545361	-0.718395	3.15228	-11.1578	11.7141	0	0.000587464	0	0.000587464	0	0.000919808	FALSE	BFU-e vs Rest	BFU-e	Rest
GPHB5	0.8794	0.12060000000000004	1.9867605009062779	1.5759638e-07	8.345932e-08	0	0.5	-0.995805	-1.02721	3.55058	-16.8624	18.2711	0.00170648	0.000497085	0.00113766	0.000406706	0.0033123	0.00101609	FALSE	BFU-e vs Rest	BFU-e	Rest
AC109133.1	0.8794	0.12060000000000004	1.9867605009062779	1.4201068e-07	1.4270555e-07	0	0.5	0.662832	0.727078	2.96938	-8.98404	11.5117	0.00113766	0.000858602	0.00113766	0.000858602	0.000859123	0.00190529	FALSE	BFU-e vs Rest	BFU-e	Rest
SLC6A14	0.8794	0.12060000000000004	1.9867605009062779	7.005974e-08	1.9655124e-08	0	0.5	1.63718	1.63458	2.89538	-9.34671	12.1128	0	0.000135569	0	0.000135569	0	0.000162653	FALSE	BFU-e vs Rest	BFU-e	Rest
SYNDIG1L	0.8794	0.12060000000000004	1.9867605009062779	4.7443592e-08	4.6481514e-08	0	0.5	-0.146558	-0.199301	3.18791	-11.8383	11.606	0	0.000361517	0	0.000361517	0	0.000544632	FALSE	BFU-e vs Rest	BFU-e	Rest
PDCL2	0.8794	0.12060000000000004	1.9867605009062779	3.9059376e-08	7.139416e-08	0	0.5	-0.681329	-0.701775	3.23182	-12.5045	11.5449	0	0.000632654	0	0.000497085	0	0.000799169	FALSE	BFU-e vs Rest	BFU-e	Rest
AL138781.1	0.8794	0.12060000000000004	1.9867605009062779	7.223092e-08	5.706784e-08	0	0.5	0.58556	0.481376	3.31861	-10.3474	14.2858	0.000568828	0.000406706	0.000568828	0.000406706	0.000563754	0.000459812	FALSE	BFU-e vs Rest	BFU-e	Rest
RTN2	0.8794	0.12060000000000004	1.9867605009062779	1.7675646e-05	7.065908e-06	0	0.5	1.83863	1.83754	1.90119	-6.98708	8.56844	0.156997	0.0493917	0.1399317406143343	0.0432916	0.1838942915201187	0.0700739	FALSE	BFU-e vs Rest	BFU-e	Rest
ADAM29	0.8794	0.12060000000000004	1.9867605009062779	6.8875885e-08	3.2849957e-08	0	0.5	1.69464	1.69013	2.73819	-9.19946	11.8375	0.000568828	0.000180758	0.000568828	0.000180758	0.000373418	0.000167403	FALSE	BFU-e vs Rest	BFU-e	Rest
AC007450.1	0.8794	0.12060000000000004	1.9867605009062779	5.5120477e-08	1.355728e-07	0	0.5	-1.07758	-1.14683	2.95911	-11.2064	9.86922	0	0.000677844	0	0.000677844	0	0.0014557	FALSE	BFU-e vs Rest	BFU-e	Rest
BPI	0.8794	0.12060000000000004	1.9867605009062779	5.762086e-08	4.3949605e-08	0	0.5	0.321783	0.3172	3.47759	-13.4796	12.3718	0.00113766	9.037914e-05	0.00113766	9.03791404943739e-05	0.00208835	0.000232741	FALSE	BFU-e vs Rest	BFU-e	Rest
FBLN1	0.8794	0.12060000000000004	1.9867605009062779	1.8869381e-06	2.2596846e-06	0	0.5	0.0524025	-0.0642309	3.50212	-10.9086	13.2418	0.0216155	0.0160423	0.019908987485779277	0.014596231189841465	0.022886237129569054	0.024341057986021042	FALSE	BFU-e vs Rest	BFU-e	Rest
AC104667.1	0.8794	0.12060000000000004	1.9867605009062779	3.1127115e-08	1.0189406e-07	0	0.5	-0.643397	-0.658839	3.14816	-11.7985	10.1095	0	0.000587464	0	0.000587464	0	0.000833906	FALSE	BFU-e vs Rest	BFU-e	Rest
COLGALT2	0.8794	0.12060000000000004	1.9867605009062779	1.3379555e-06	1.989222e-06	0	0.5	-0.809697	-0.835491	3.19028	-11.482	10.5839	0.0102389	0.0148222	0.00967008	0.012201183966740537	0.012356984429061413	0.022620273754000664	FALSE	BFU-e vs Rest	BFU-e	Rest
AL583839.1	0.8794	0.12060000000000004	1.9867605009062779	3.520579e-08	3.3082433e-08	0	0.5	0.133096	0.260409	3.58296	-13.3656	13.2143	0	0.000225948	0	0.000225948	0	0.000352547	FALSE	BFU-e vs Rest	BFU-e	Rest
FMNL2	0.8794	0.12060000000000004	1.9867605009062779	7.7605355e-06	2.410192e-05	0	0.5	-1.47674	-1.63597	2.33562	-9.27422	7.75552	0.0693971	0.135431	0.047781569965870255	0.0852727	0.0875633	0.2579388916492462	FALSE	BFU-e vs Rest	BFU-e	Rest
AL138995.1	0.8794	0.12060000000000004	1.9867605009062779	1.6267745e-07	1.06094134e-07	0	0.5	1.27798	1.20076	3.13105	-9.61705	12.0679	0.00113766	0.000542275	0.00113766	0.000542275	0.00126193	0.000877509	FALSE	BFU-e vs Rest	BFU-e	Rest
AP001591.1	0.8794	0.12060000000000004	1.9867605009062779	9.282346e-09	3.7741057e-08	0	0.5	-1.2607	-1.23006	2.98783	-12.7555	12.4951	0	0.000225948	0	0.000225948	0	0.000420535	FALSE	BFU-e vs Rest	BFU-e	Rest
AL139398.1	0.8794	0.12060000000000004	1.9867605009062779	1.0798087e-07	1.7552505e-07	0	0.5	-0.359229	-0.392533	3.09461	-11.5848	10.262	0.00113766	0.000994171	0.00113766	0.000994171	0.00149996	0.0017415	FALSE	BFU-e vs Rest	BFU-e	Rest
AC123777.1	0.8794	0.12060000000000004	1.9867605009062779	4.3496946e-08	6.257204e-08	0	0.5	-0.166528	-0.259103	3.4649	-12.1234	13.6263	0	0.000361517	0	0.000316327	0	0.00076365	FALSE	BFU-e vs Rest	BFU-e	Rest
AL354949.1	0.8794	0.12060000000000004	1.9867605009062779	9.051848e-09	5.1509904e-08	0	0.5	-1.04751	-0.879622	3.28439	-14.1965	10.367	0	0.000225948	0	0.000225948	0	0.000433112	FALSE	BFU-e vs Rest	BFU-e	Rest
FAM124A	0.8792	0.12080000000000002	1.9848760461812198	5.0034146e-07	8.130038e-07	0	0.5	-0.336051	-0.371255	3.04895	-9.88129	10.6125	0.00568828	0.00542275	0.00568828	0.00451896	0.00879088	0.00896966	FALSE	BFU-e vs Rest	BFU-e	Rest
BVES	0.8792	0.12080000000000002	1.9848760461812198	2.0753494e-07	1.3886358e-07	0	0.5	1.08361	1.01301	3.20009	-12.8321	15.351	0.00113766	0.00108455	0.00113766	0.00108455	0.00188154	0.00169018	FALSE	BFU-e vs Rest	BFU-e	Rest
IP6K3	0.8792	0.12080000000000002	1.9848760461812198	8.1219035e-08	7.756276e-08	0	0.5	0.269423	0.166273	3.28509	-10.604	13.2045	0.00170648	0.000451896	0.00170648	0.000406706	0.00180812	0.00063904	FALSE	BFU-e vs Rest	BFU-e	Rest
AC135893.1	0.8792	0.12080000000000002	1.9848760461812198	3.5871283e-06	1.3931189e-06	0	0.5	2.65633	2.22	2.90572	-7.23577	13.9161	0.0324232	0.0121108	0.030147895335608615	0.011387771702291166	0.0356849	0.014771390706300735	FALSE	BFU-e vs Rest	BFU-e	Rest
DIO3OS	0.8792	0.12080000000000002	1.9848760461812198	1.5588995e-08	1.4867663e-07	0	0.5	-1.42679	-1.27816	3.3146	-11.9712	9.16885	0	0.000587464	0	0.000587464	0	0.00133031	FALSE	BFU-e vs Rest	BFU-e	Rest
ANG	0.8792	0.12080000000000002	1.9848760461812198	2.7119012e-07	1.319531e-07	0	0.5	1.34202	1.37585	2.77007	-9.90434	11.5599	0.00284414	0.000813412	0.00284414	0.000813412	0.00348918	0.00136128	FALSE	BFU-e vs Rest	BFU-e	Rest
ADCY10	0.8792	0.12080000000000002	1.9848760461812198	2.3964205e-06	1.1937204e-05	0	0.5	-2.21522	-2.24496	2.45654	-10.2369	6.57094	0.0221843	0.0713986	0.020477815699658685	0.0511998	0.028431380167603493	0.13502652943134308	FALSE	BFU-e vs Rest	BFU-e	Rest
RAB3C	0.8792	0.12080000000000002	1.9848760461812198	2.4210992e-06	1.3155686e-06	0	0.5	2.15691	1.70349	3.33702	-7.83361	14.8354	0.0221843	0.0101225	0.019908987485779277	0.00831488	0.029267989099025726	0.013768293894827366	FALSE	BFU-e vs Rest	BFU-e	Rest
AC073130.2	0.8792	0.12080000000000002	1.9848760461812198	2.4471744e-08	8.9335444e-08	0	0.5	-0.847837	-0.980147	3.16798	-10.6399	10.3866	0	0.000587464	0	0.000587464	0	0.000920645	FALSE	BFU-e vs Rest	BFU-e	Rest
CLMN	0.8792	0.12080000000000002	1.9848760461812198	3.3406212e-07	1.9865693e-06	0	0.5	-1.70619	-1.57168	3.06542	-10.9466	7.87931	0.00341297	0.0114782	0.00341297	0.00885716	0.00439893	0.021748971194028854	FALSE	BFU-e vs Rest	BFU-e	Rest
APOC1	0.8792	0.12080000000000002	1.9848760461812198	0.000140092	5.817487e-05	0	0.5	2.56556	2.13765	3.08451	-7.17851	11.5731	1.16155	0.450988	0.49829351535837324	0.2238691310045511	1.3041914701461792	0.5821334719657898	FALSE	BFU-e vs Rest	BFU-e	Rest
CHRNA3	0.8792	0.12080000000000002	1.9848760461812198	2.907293e-07	2.9144655e-07	0	0.5	0.300137	0.0605917	3.37916	-10.7376	11.4151	0.00284414	0.0017172	0.00284414	0.0017172	0.00401912	0.0028458	FALSE	BFU-e vs Rest	BFU-e	Rest
IZUMO3	0.8792	0.12080000000000002	1.9848760461812198	1.7348631e-08	6.05409e-08	0	0.5	-1.08876	-0.967442	3.41594	-17.6916	11.4321	0	0.000135569	0	0.000135569	0	0.000399289	FALSE	BFU-e vs Rest	BFU-e	Rest
S100A9	0.8792	0.12080000000000002	1.9848760461812198	9.04895e-07	6.996486e-07	0	0.5	1.53489	1.68427	2.50957	-7.7706	8.99884	0.00568828	0.00506123	0.00511945	0.00456415	0.00759994	0.0078744	FALSE	BFU-e vs Rest	BFU-e	Rest
SAA1	0.8792	0.12080000000000002	1.9848760461812198	3.2018004e-08	4.5509065e-08	0	0.5	-0.499935	-0.608522	3.3085	-12.9872	14.6584	0	0.000225948	0	0.000225948	0	0.000330827	FALSE	BFU-e vs Rest	BFU-e	Rest
LINC00581	0.8792	0.12080000000000002	1.9848760461812198	5.21039e-08	3.968323e-08	0	0.5	0.251518	0.195544	3.20592	-9.43168	12.3903	0	0.000225948	0	0.000225948	0	0.00044663	FALSE	BFU-e vs Rest	BFU-e	Rest
AC079313.1	0.8792	0.12080000000000002	1.9848760461812198	2.8367468e-08	1.329614e-07	0	0.5	-0.960768	-0.837076	3.28692	-11.0839	9.32238	0	0.000677844	0	0.000677844	0	0.00120119	FALSE	BFU-e vs Rest	BFU-e	Rest
LINC01133	0.8792	0.12080000000000002	1.9848760461812198	2.3099396e-06	4.677267e-06	0	0.5	0.199995	0.321466	2.93523	-9.36022	9.33815	0.0193402	0.0402637	0.015927189988623424	0.0297799	0.0235027	0.0520254	FALSE	BFU-e vs Rest	BFU-e	Rest
PRF1	0.8792	0.12080000000000002	1.9848760461812198	3.579757e-07	2.0132539e-07	0	0.5	1.55465	1.53184	2.76467	-8.25758	13.2867	0.00568828	0.00108455	0.00568828	0.00108455	0.00726153	0.0018294	FALSE	BFU-e vs Rest	BFU-e	Rest
CCR5	0.8792	0.12080000000000002	1.9848760461812198	3.6693105e-08	3.1592187e-08	0	0.5	0.43093	0.423849	3.21204	-13.4988	13.0016	0	0.000135569	0	0.000135569	0	0.000197015	FALSE	BFU-e vs Rest	BFU-e	Rest
TGM6	0.8792	0.12080000000000002	1.9848760461812198	1.5461481e-07	2.4139536e-07	0	0.5	-1.60595	-1.66261	2.97585	-12.5736	11.9521	0.00170648	0.00112974	0.00113766	0.00112974	0.00209434	0.00241159	FALSE	BFU-e vs Rest	BFU-e	Rest
TNFRSF10D	0.8792	0.12080000000000002	1.9848760461812198	1.16565425e-05	3.4218203e-05	0	0.5	0.296047	-0.224006	3.43107	-7.06228	11.0673	0.0955632	0.170591	0.0745165	0.11993311943602827	0.11068959534168243	0.3223802447319031	FALSE	BFU-e vs Rest	BFU-e	Rest
SDR9C7	0.8792	0.12080000000000002	1.9848760461812198	1.9099481e-08	5.899014e-08	0	0.5	-1.51168	-1.58011	2.75252	-10.902	9.61409	0	0.000316327	0	0.000316327	0	0.000620054	FALSE	BFU-e vs Rest	BFU-e	Rest
FAM166B	0.8792	0.12080000000000002	1.9848760461812198	8.1164714e-08	5.2809842e-08	0	0.5	0.986417	0.96408	3.15051	-12.5994	13.4675	0.000568828	0.000271137	0.000568828	0.000271137	0.000626118	0.000432926	FALSE	BFU-e vs Rest	BFU-e	Rest
AC062037.2	0.8792	0.12080000000000002	1.9848760461812198	4.647497e-08	6.05169e-08	0	0.5	0.242658	0.317166	3.42148	-12.109	13.1677	0	0.000271137	0	0.000271137	0	0.000542164	FALSE	BFU-e vs Rest	BFU-e	Rest
TIMP3	0.8792	0.12080000000000002	1.9848760461812198	0.000341918	0.000136819	0	0.5	2.57758	2.5914	2.58417	-7.76441	11.5363	3.15133	1.09816	0.6825938566552925	0.28731528763159725	3.509479284286499	1.3626986742019653	FALSE	BFU-e vs Rest	BFU-e	Rest
AC015922.3	0.8792	0.12080000000000002	1.9848760461812198	3.7567258e-07	1.5720632e-07	0	0.5	1.75285	1.65353	2.92431	-7.75235	12.8368	0.00170648	0.00122012	0.00170648	0.00122012	0.0022638	0.00166634	FALSE	BFU-e vs Rest	BFU-e	Rest
AC098484.1	0.8792	0.12080000000000002	1.9848760461812198	1.1528194e-08	4.5834145e-08	0	0.5	-1.56479	-1.5188	2.88389	-12.1465	8.70936	0	0.000225948	0	0.000225948	0	0.000395423	FALSE	BFU-e vs Rest	BFU-e	Rest
GPC5-AS2	0.8792	0.12080000000000002	1.9848760461812198	4.9424237e-08	9.230201e-08	0	0.5	-0.150663	-0.0813322	3.3508	-14.1218	10.9011	0.000568828	0.000587464	0.000568828	0.000451896	0.000416938	0.000897481	FALSE	BFU-e vs Rest	BFU-e	Rest
CLECL1	0.8792	0.12080000000000002	1.9848760461812198	9.612829e-07	6.7104276e-07	0	0.5	1.5616	1.5217	3.23104	-9.7441	15.4037	0.0113766	0.00397668	0.010238907849829348	0.00329884	0.015265867114067078	0.00715502	FALSE	BFU-e vs Rest	BFU-e	Rest
APBA2	0.8792	0.12080000000000002	1.9848760461812198	2.9042825e-05	9.504564e-06	0	0.5	3.43282	3.80829	2.85988	-5.26354	11.4883	0.268486	0.0760076	0.21046643913538085	0.0610963	0.30681291222572327	0.093713	FALSE	BFU-e vs Rest	BFU-e	Rest
DSC1	0.8792	0.12080000000000002	1.9848760461812198	8.2732136e-08	3.4651777e-08	0	0.5	1.28859	1.28532	3.06684	-10.0903	16.0864	0.000568828	0.000225948	0.000568828	0.000225948	0.000581802	0.000409228	FALSE	BFU-e vs Rest	BFU-e	Rest
MOGAT1	0.8792	0.12080000000000002	1.9848760461812198	4.4138417e-08	4.9583083e-08	0	0.5	0.244953	0.137661	3.37125	-10.1792	13.4928	0.00113766	0.000316327	0.00113766	0.000316327	0.00120742	0.000402615	FALSE	BFU-e vs Rest	BFU-e	Rest
TRPC6	0.8792	0.12080000000000002	1.9848760461812198	8.8522955e-07	1.5544811e-06	0	0.5	0.496547	0.539892	3.37936	-13.7097	13.6281	0.0039818	0.011207	0.00341297	0.00727552	0.006053	0.0166006	FALSE	BFU-e vs Rest	BFU-e	Rest
DCHS1	0.879	0.121	1.9829942808203755	2.741739e-07	1.6175728e-06	0	0.5	-1.15796	-0.870563	3.17916	-10.3603	7.92802	0.00227531	0.00786299	0.00227531	0.00772742	0.00284201	0.015718121081590652	FALSE	BFU-e vs Rest	BFU-e	Rest
AC123768.5	0.879	0.121	1.9829942808203755	2.4166736e-06	2.5900401e-06	0	0.5	0.812479	0.845247	3.04016	-10.1712	12.2408	0.0238908	0.0199738	0.022753128555176316	0.0187085	0.023387160152196884	0.0268052	FALSE	BFU-e vs Rest	BFU-e	Rest
AC124319.1	0.879	0.121	1.9829942808203755	1.118379e-08	6.6944104e-08	0	0.5	-1.61048	-1.53087	3.28693	-14.7006	12.3486	0.000568828	0.000271137	0.000568828	0.000271137	0.000640212	0.000527403	FALSE	BFU-e vs Rest	BFU-e	Rest
AC063977.6	0.879	0.121	1.9829942808203755	3.3366564e-06	1.0971665e-06	0	0.5	1.76731	1.73656	2.95778	-10.2305	12.113	0.0244596	0.00876678	0.020477815699658685	0.00718514	0.0310582	0.012729871086776257	FALSE	BFU-e vs Rest	BFU-e	Rest
LINC02695	0.879	0.121	1.9829942808203755	5.2022568e-08	3.396392e-08	0	0.5	0.950937	0.946751	3.12087	-10.146	11.5898	0.000568828	0.000225948	0.000568828	0.000225948	0.000441226	0.000354796	FALSE	BFU-e vs Rest	BFU-e	Rest
AC016027.2	0.879	0.121	1.9829942808203755	4.1729805e-08	8.4424855e-08	0	0.5	-0.966317	-0.956563	3.00695	-13.104	12.012	0.000568828	0.000271137	0.000568828	0.000271137	0.00149416	0.000746528	FALSE	BFU-e vs Rest	BFU-e	Rest
SMIM25	0.879	0.121	1.9829942808203755	2.3779327e-08	8.5056854e-08	0	0.5	-1.70997	-1.77756	2.65994	-10.4914	11.5964	0	0.000361517	0	0.000361517	0	0.000854071	FALSE	BFU-e vs Rest	BFU-e	Rest
BCAR4	0.879	0.121	1.9829942808203755	1.361815e-07	2.3168765e-07	0	0.5	-0.966051	-1.01506	3.18149	-13.9072	13.9734	0.000568828	0.00158163	0.000568828	0.00149126	0.000675809	0.00292731	FALSE	BFU-e vs Rest	BFU-e	Rest
TRIML2	0.879	0.121	1.9829942808203755	4.4342478e-08	6.0664995e-08	0	0.5	-0.460735	-0.541512	3.15623	-10.7457	11.9958	0.000568828	0.000406706	0.000568828	0.000406706	0.000788178	0.000548754	FALSE	BFU-e vs Rest	BFU-e	Rest
AC020659.2	0.879	0.121	1.9829942808203755	1.7745961e-08	9.010915e-08	0	0.5	-0.982023	-0.856972	3.03106	-11.2179	11.1134	0.000568828	0.000361517	0.000568828	0.000361517	0.000688571	0.000697961	FALSE	BFU-e vs Rest	BFU-e	Rest
LINC01606	0.879	0.121	1.9829942808203755	5.880521e-08	5.966288e-08	0	0.5	0.318443	0.195771	3.35267	-9.06358	13.3	0.00113766	0.000316327	0.00113766	0.000316327	0.000828386	0.000563376	FALSE	BFU-e vs Rest	BFU-e	Rest
AL512427.2	0.879	0.121	1.9829942808203755	1.5030194e-08	3.005956e-08	0	0.5	-0.987723	-0.992306	3.19398	-12.7713	11.252	0	0.000180758	0	0.000180758	0	0.000203517	FALSE	BFU-e vs Rest	BFU-e	Rest
ZNF878	0.879	0.121	1.9829942808203755	8.4007394e-07	1.6568827e-06	0	0.5	-0.519713	-0.829737	3.2093	-10.7253	11.6049	0.00853242	0.00921868	0.00853242	0.00885716	0.010751929134130478	0.016221340745687485	FALSE	BFU-e vs Rest	BFU-e	Rest
PRAG1	0.879	0.121	1.9829942808203755	1.2043269e-05	1.6274997e-05	0	0.5	0.329337	-0.0722389	3.44235	-10.334	12.9634	0.0898749	0.104522	0.062002275312855445	0.0738398	0.11155513674020767	0.1616256684064865	FALSE	BFU-e vs Rest	BFU-e	Rest
IGFL4	0.879	0.121	1.9829942808203755	5.3280377e-08	6.4270544e-08	0	0.5	0.751936	0.731831	3.53191	-17.3896	14.631	0	0.000180758	0	0.000180758	0	0.000492251	FALSE	BFU-e vs Rest	BFU-e	Rest
LRFN2	0.879	0.121	1.9829942808203755	4.201488e-08	2.4418034e-07	0	0.5	-1.66047	-1.57644	3.1675	-10.4156	10.3435	0	0.00144607	0	0.0013105	0	0.00256714	FALSE	BFU-e vs Rest	BFU-e	Rest
MCHR2-AS1	0.879	0.121	1.9829942808203755	8.882369e-08	4.259011e-08	0	0.5	1.81101	1.74944	2.93563	-11.7659	13.3342	0.000568828	0.000451896	0.000568828	0.000451896	0.000351215	0.000526959	FALSE	BFU-e vs Rest	BFU-e	Rest
PAX7	0.879	0.121	1.9829942808203755	1.0702906e-07	5.215475e-08	0	0.5	1.57647	1.5699	2.75499	-9.04588	11.384	0.000568828	0.000361517	0.000568828	0.000361517	0.000687738	0.000589245	FALSE	BFU-e vs Rest	BFU-e	Rest
AP002765.1	0.879	0.121	1.9829942808203755	6.200398e-08	1.578153e-08	0	0.5	0.253413	0.233948	3.45306	-11.8159	16.254	0.000568828	9.037914e-05	0.000568828	9.03791404943739e-05	0.000507792	0.000145662	FALSE	BFU-e vs Rest	BFU-e	Rest
AC099521.3	0.879	0.121	1.9829942808203755	1.2869731e-07	5.0354743e-08	0	0.5	1.35601	1.32376	3.1844	-10.6323	13.3606	0.000568828	0.000316327	0.000568828	0.000316327	0.000383127	0.000490252	FALSE	BFU-e vs Rest	BFU-e	Rest
GFRA2	0.879	0.121	1.9829942808203755	6.7665184e-07	2.589555e-07	0	0.5	1.9498	1.80263	2.87987	-7.68369	13.5878	0.00910125	0.00162682	0.00739477	0.00158163	0.00908459	0.00232613	FALSE	BFU-e vs Rest	BFU-e	Rest
LINC00664	0.879	0.121	1.9829942808203755	1.6597297e-06	1.7017668e-06	0	0.5	0.115447	0.204793	3.21207	-11.3146	9.11556	0.0187713	0.0128339	0.017633674630261647	0.011613719553527102	0.0200144	0.019772998988628387	FALSE	BFU-e vs Rest	BFU-e	Rest
U51244.1	0.879	0.121	1.9829942808203755	6.6559416e-08	1.1444823e-07	0	0.5	-0.0362202	-0.0229216	3.0951	-9.82295	9.52321	0.000568828	0.000451896	0.000568828	0.000451896	0.00044464	0.00103085	FALSE	BFU-e vs Rest	BFU-e	Rest
AC090541.1	0.879	0.121	1.9829942808203755	3.2402653e-07	2.0076989e-07	0	0.5	0.946094	0.97054	2.89921	-10.13	12.4104	0.00227531	0.0017172	0.00227531	0.0017172	0.0023508	0.0019813	FALSE	BFU-e vs Rest	BFU-e	Rest
LINC02303	0.879	0.121	1.9829942808203755	7.909567e-09	2.0694296e-08	0	0.5	-1.15839	-1.19258	3.05178	-10.8198	12.6746	0	0.000316327	0	0.000135569	0	0.00029783	FALSE	BFU-e vs Rest	BFU-e	Rest
AC022165.1	0.879	0.121	1.9829942808203755	1.1303601e-07	6.0810315e-08	0	0.5	1.66872	1.70432	2.66862	-9.01512	11.4532	0.00113766	0.000451896	0.00113766	0.000451896	0.00134909	0.000598736	FALSE	BFU-e vs Rest	BFU-e	Rest
GGT1-1	0.879	0.121	1.9829942808203755	7.912108e-08	7.9421596e-08	0	0.5	0.587945	0.554861	3.29879	-12.7443	12.8609	0.00113766	0.000316327	0.00113766	0.000316327	0.0011023	0.000675276	FALSE	BFU-e vs Rest	BFU-e	Rest
ANGPT1	0.879	0.121	1.9829942808203755	0.000153038	5.9245096e-05	0	0.5	2.95957	1.94588	3.56718	-6.33647	16.0623	1.38339	0.430066	0.5364050056882919	0.19661982014549925	1.5147948265075684	0.5857951045036316	FALSE	BFU-e vs Rest	BFU-e	Rest
GRM6	0.879	0.121	1.9829942808203755	1.1555259e-07	1.4417623e-07	0	0.5	0.228255	0.219314	3.47899	-16.3736	13.2499	0.00227531	0.000768223	0.00227531	0.000768223	0.00282988	0.00137	FALSE	BFU-e vs Rest	BFU-e	Rest
AC080005.1	0.879	0.121	1.9829942808203755	6.827346e-08	1.4109219e-07	0	0.5	-0.359114	-0.448686	3.0365	-10.2419	11.1117	0.00113766	0.000813412	0.00113766	0.000813412	0.00115396	0.00180242	FALSE	BFU-e vs Rest	BFU-e	Rest
AP004147.1	0.879	0.121	1.9829942808203755	6.234751e-08	7.9900055e-08	0	0.5	-0.395916	-0.411851	3.20625	-12.2491	11.991	0	0.000723033	0	0.000723033	0	0.00107574	FALSE	BFU-e vs Rest	BFU-e	Rest
ADT.anti.hu.CD36	0.879	0.121	1.9829942808203755	4.50224	5.29693	0	0.5	1.3738	0.578548	3.1621	-7.48869	7.71499	4.21331	5.65701	0.7901023890784983	0.592932			FALSE	BFU-e vs Rest	BFU-e	Rest
AC025741.1	0.879	0.121	1.9829942808203755	4.1882753e-08	4.068558e-08	0	0.5	0.870371	0.812398	3.23509	-13.0367	12.7805	0	0.000406706	0	0.000361517	0	0.000510685	FALSE	BFU-e vs Rest	BFU-e	Rest
PLD2	0.879	0.121	1.9829942808203755	1.5557433e-07	2.694913e-07	0	0.5	0.542745	0.182992	3.26838	-8.27732	11.3771	0.00113766	0.00140088	0.00113766	0.00140088	0.0011673	0.00245404	FALSE	BFU-e vs Rest	BFU-e	Rest
PLS1-AS1	0.879	0.121	1.9829942808203755	1.313663e-07	5.7035255e-08	0	0.5	1.43834	1.45535	3.02019	-10.2726	13.5392	0.00113766	0.000451896	0.00113766	0.000451896	0.00158599	0.000520745	FALSE	BFU-e vs Rest	BFU-e	Rest
ADRB1	0.879	0.121	1.9829942808203755	2.5163585e-08	4.028645e-08	0	0.5	0.198713	0.257195	3.33265	-12.2211	11.1934	0	0.000316327	0	0.000316327	0	0.000382671	FALSE	BFU-e vs Rest	BFU-e	Rest
AC025278.1	0.879	0.121	1.9829942808203755	5.0633126e-08	2.8039436e-08	0	0.5	0.29726	0.296364	3.33678	-13.9199	15.2947	0	0.000135569	0	0.000135569	0	0.000251247	FALSE	BFU-e vs Rest	BFU-e	Rest
AC004009.1	0.879	0.121	1.9829942808203755	1.6792194e-08	3.4891723e-08	0	0.5	-1.19343	-1.16613	3.14808	-12.473	17.9667	0	0.000225948	0	0.000225948	0	0.000390785	FALSE	BFU-e vs Rest	BFU-e	Rest
AC068446.2	0.879	0.121	1.9829942808203755	2.6374633e-07	1.7593815e-07	0	0.5	1.10311	1.06245	3.12697	-10.59	11.8665	0.00455062	0.00117493	0.0039818	0.00117493	0.00553403	0.00174297	FALSE	BFU-e vs Rest	BFU-e	Rest
GPR143	0.8788	0.12119999999999997	1.9811151957461473	2.4531334e-07	8.5457e-07	0	0.5	-0.930173	-0.754951	3.0848	-11.2706	10.2202	0.00227531	0.00451896	0.00227531	0.00420263	0.00337404	0.00875462	FALSE	BFU-e vs Rest	BFU-e	Rest
RAET1G	0.8788	0.12119999999999997	1.9811151957461473	7.581766e-08	6.264894e-08	0	0.5	0.424419	0.439498	3.46271	-12.7393	13.6898	0.000568828	0.000361517	0.000568828	0.000316327	0.00059476	0.000515316	FALSE	BFU-e vs Rest	BFU-e	Rest
AL391422.4	0.8788	0.12119999999999997	1.9811151957461473	1.9535896e-08	1.1516252e-07	0	0.5	-0.980524	-0.903204	3.22549	-12.7286	9.60189	0	0.000497085	0	0.000497085	0	0.00107756	FALSE	BFU-e vs Rest	BFU-e	Rest
REM1	0.8788	0.12119999999999997	1.9811151957461473	7.1102285e-08	5.1900937e-08	0	0.5	0.226731	0.171268	3.42241	-14.1533	14.5342	0.000568828	0.000180758	0.000568828	0.000180758	0.000360954	0.000271014	FALSE	BFU-e vs Rest	BFU-e	Rest
AC012462.1	0.8788	0.12119999999999997	1.9811151957461473	5.7535868e-08	3.7695443e-08	0	0.5	1.09994	1.18761	2.87054	-9.95853	10.5114	0.000568828	0.000361517	0.000568828	0.000361517	0.000454517	0.000393922	FALSE	BFU-e vs Rest	BFU-e	Rest
AC004540.1	0.8788	0.12119999999999997	1.9811151957461473	2.6388593e-06	4.464385e-06	0	0.5	0.63949	-0.0434237	3.21586	-6.93974	12.0924	0.0227531	0.0254418	0.022184300341296908	0.0215554	0.027198608964681625	0.045138340443372726	FALSE	BFU-e vs Rest	BFU-e	Rest
AC007952.5	0.8788	0.12119999999999997	1.9811151957461473	2.062191e-08	3.533909e-08	0	0.5	-0.364911	-0.365637	3.30103	-12.0944	12.1974	0	0.000135569	0	0.000135569	0	0.00017489	FALSE	BFU-e vs Rest	BFU-e	Rest
AC093525.3	0.8788	0.12119999999999997	1.9811151957461473	5.7054805e-08	1.5842937e-07	0	0.5	-1.04809	-1.11734	2.827	-10.0795	8.41716	0	0.00103936	0	0.00103936	0	0.00156505	FALSE	BFU-e vs Rest	BFU-e	Rest
AC008056.1	0.8788	0.12119999999999997	1.9811151957461473	2.1701348e-08	2.0023973e-07	0	0.5	-1.88799	-1.7593	2.7846	-12.4161	8.19466	0	0.000723033	0	0.000587464	0	0.00283268	FALSE	BFU-e vs Rest	BFU-e	Rest
AC131212.1	0.8788	0.12119999999999997	1.9811151957461473	4.0072635e-08	6.680622e-08	0	0.5	-0.491698	-0.489622	3.28546	-13.6355	9.82034	0	0.000316327	0	0.000316327	0	0.000618953	FALSE	BFU-e vs Rest	BFU-e	Rest
PITX1	0.8788	0.12119999999999997	1.9811151957461473	7.317115e-08	1.9603821e-07	0	0.5	-0.159705	-0.0151863	3.19374	-11.7839	10.604	0	0.00103936	0	0.000948981	0	0.00210631	FALSE	BFU-e vs Rest	BFU-e	Rest
LINC01756	0.8788	0.12119999999999997	1.9811151957461473	4.1072127e-08	5.3712526e-08	0	0.5	-0.294728	-0.372126	3.13029	-10.0549	12.4863	0	0.000271137	0	0.000271137	0	0.000368853	FALSE	BFU-e vs Rest	BFU-e	Rest
AC008543.3	0.8788	0.12119999999999997	1.9811151957461473	3.599423e-08	7.7573716e-08	0	0.5	-0.25002	-0.266417	3.25108	-12.2257	12.5647	0	0.000406706	0	0.000406706	0	0.000639568	FALSE	BFU-e vs Rest	BFU-e	Rest
AC027088.5	0.8788	0.12119999999999997	1.9811151957461473	3.7218577e-08	4.687929e-08	0	0.5	-0.483411	-0.566736	3.33914	-12.1702	11.7098	0	0.000225948	0	0.000225948	0	0.000423748	FALSE	BFU-e vs Rest	BFU-e	Rest
IL20RA	0.8788	0.12119999999999997	1.9811151957461473	1.0188211e-08	5.304927e-08	0	0.5	-1.69487	-1.68795	2.57257	-11.0382	6.86299	0	0.000225948	0	0.000225948	0	0.00046382	FALSE	BFU-e vs Rest	BFU-e	Rest
AC062028.1	0.8788	0.12119999999999997	1.9811151957461473	5.5620102e-08	5.92182e-08	0	0.5	-0.19788	-0.338545	3.33571	-12.6032	15.319	0.00113766	0.000361517	0.00113766	0.000361517	0.00100082	0.00057571	FALSE	BFU-e vs Rest	BFU-e	Rest
AC002074.1	0.8788	0.12119999999999997	1.9811151957461473	1.6789894e-08	9.3800224e-08	0	0.5	-1.28821	-1.17733	3.13739	-11.7421	9.35649	0	0.000587464	0	0.000542275	0	0.000705367	FALSE	BFU-e vs Rest	BFU-e	Rest
TRIB2	0.8788	0.12119999999999997	1.9811151957461473	9.1634065e-06	4.666003e-06	0	0.5	1.79201	1.82758	2.50386	-7.24875	9.14024	0.0824802	0.0369197	0.0722412	0.0336662	0.088773	0.0481672	FALSE	BFU-e vs Rest	BFU-e	Rest
PLCH2	0.8788	0.12119999999999997	1.9811151957461473	6.560423e-08	3.0946762e-07	0	0.5	-1.33408	-1.2025	3.08957	-12.3174	9.81008	0.00113766	0.00149126	0.00113766	0.00144607	0.000941964	0.00325268	FALSE	BFU-e vs Rest	BFU-e	Rest
AP000977.1	0.8788	0.12119999999999997	1.9811151957461473	8.575507e-09	4.82115e-08	0	0.5	-1.37749	-1.2839	3.04097	-13.4503	9.11675	0	0.000225948	0	0.000225948	0	0.000337207	FALSE	BFU-e vs Rest	BFU-e	Rest
TEX53	0.8788	0.12119999999999997	1.9811151957461473	4.2045187e-07	1.2065673e-06	0	0.5	-1.04775	-0.876739	3.15154	-9.78743	12.6129	0.00284414	0.00605541	0.00284414	0.0056487	0.0031668	0.011593745090067387	FALSE	BFU-e vs Rest	BFU-e	Rest
NUPR1	0.8788	0.12119999999999997	1.9811151957461473	3.426672e-08	6.6769196e-08	0	0.5	-0.917696	-0.911222	3.11068	-12.7373	12.8409	0.000568828	0.000361517	0.000568828	0.000361517	0.000412135	0.000645711	FALSE	BFU-e vs Rest	BFU-e	Rest
FAM171A2	0.8788	0.12119999999999997	1.9811151957461473	1.3774684e-06	6.6088916e-07	0	0.5	1.75301	1.60143	2.91561	-8.78891	12.5742	0.0142207	0.00569389	0.013651877133105794	0.00555832	0.017521493136882782	0.00784989	FALSE	BFU-e vs Rest	BFU-e	Rest
GAL3ST3	0.8788	0.12119999999999997	1.9811151957461473	2.3710946e-08	4.243063e-08	0	0.5	-0.480355	-0.601064	3.13009	-12.5084	14.6838	0	0.000135569	0	0.000135569	0	0.00032617	FALSE	BFU-e vs Rest	BFU-e	Rest
AL132656.3	0.8788	0.12119999999999997	1.9811151957461473	2.4102667e-07	5.005673e-07	0	0.5	-1.18068	-1.3555	2.77182	-9.53446	10.8716	0.00113766	0.00311808	0.00113766	0.00311808	0.00120121	0.004964	FALSE	BFU-e vs Rest	BFU-e	Rest
GNMT	0.8788	0.12119999999999997	1.9811151957461473	2.1779137e-07	3.9825173e-07	0	0.5	-0.207749	-0.281707	2.95178	-8.59484	11.0001	0.00113766	0.00239505	0.00113766	0.00239505	0.00222495	0.00453737	FALSE	BFU-e vs Rest	BFU-e	Rest
ITGA3	0.8788	0.12119999999999997	1.9811151957461473	2.5583822e-07	7.5656153e-06	0	0.5	-1.93984	-1.17115	4.03679	-13.1321	10.7784	0.00170648	0.0358804	0.00170648	0.027881964842514532	0.00214651	0.0669232	FALSE	BFU-e vs Rest	BFU-e	Rest
AC018690.1	0.8788	0.12119999999999997	1.9811151957461473	4.822063e-07	1.3225332e-06	0	0.5	-0.996029	-1.31796	2.67301	-9.35736	9.45749	0.00682594	0.00768223	0.00625711	0.00754666	0.00691599	0.012896210886538029	FALSE	BFU-e vs Rest	BFU-e	Rest
CCL17	0.8788	0.12119999999999997	1.9811151957461473	3.4215713e-08	7.301588e-08	0	0.5	-1.08146	-1.07877	3.11537	-11.8785	9.89046	0	0.000361517	0	0.000361517	0	0.000720314	FALSE	BFU-e vs Rest	BFU-e	Rest
LINC02462	0.8788	0.12119999999999997	1.9811151957461473	1.8099753e-08	3.2372743e-08	0	0.5	-0.270025	-0.251988	3.14118	-12.0909	10.5086	0	0.000180758	0	0.000180758	0	0.000259635	FALSE	BFU-e vs Rest	BFU-e	Rest
BX322562.1	0.8788	0.12119999999999997	1.9811151957461473	1.6345788e-07	1.8802767e-07	0	0.5	0.0260696	0.0425329	3.23255	-11.6483	11.041	0.000568828	0.000768223	0.000568828	0.000723033	0.000541483	0.00167722	FALSE	BFU-e vs Rest	BFU-e	Rest
AP003774.1	0.8788	0.12119999999999997	1.9811151957461473	3.0138438e-08	3.8888988e-08	0	0.5	-0.0458407	-0.0813503	3.25892	-11.488	12.9935	0	0.000225948	0	0.000225948	0	0.000293525	FALSE	BFU-e vs Rest	BFU-e	Rest
LINC01683	0.8788	0.12119999999999997	1.9811151957461473	2.5441835e-08	5.113302e-08	0	0.5	-0.685769	-0.674032	3.32972	-11.1233	11.4306	0	0.000225948	0	0.000225948	0	0.000473551	FALSE	BFU-e vs Rest	BFU-e	Rest
AL355483.1	0.8788	0.12119999999999997	1.9811151957461473	9.4806836e-08	4.731339e-08	0	0.5	1.38336	1.37346	2.91527	-10.2448	10.4169	0.000568828	0.000316327	0.000568828	0.000316327	0.000500025	0.000399091	FALSE	BFU-e vs Rest	BFU-e	Rest
UROC1	0.8788	0.12119999999999997	1.9811151957461473	5.7415036e-08	1.6584467e-07	0	0.5	-0.372534	-0.384282	3.11576	-9.02937	11.0557	0.00170648	0.000632654	0.00170648	0.000587464	0.00184413	0.00129011	FALSE	BFU-e vs Rest	BFU-e	Rest
AC005899.6	0.8788	0.12119999999999997	1.9811151957461473	4.788146e-07	1.5241156e-06	0	0.5	-1.64756	-1.72472	2.68186	-10.5006	8.04967	0.00227531	0.00795337	0.00227531	0.00786299	0.00269912	0.016063977032899857	FALSE	BFU-e vs Rest	BFU-e	Rest
LINC01973	0.8788	0.12119999999999997	1.9811151957461473	3.7781618e-08	3.6099635e-08	0	0.5	0.551159	0.527851	3.3764	-12.1844	11.6119	0	0.000180758	0	0.000180758	0	0.000268182	FALSE	BFU-e vs Rest	BFU-e	Rest
AC004147.2	0.8788	0.12119999999999997	1.9811151957461473	1.2935059e-08	2.6597847e-08	0	0.5	-0.538044	-0.536262	3.35052	-12.6091	13.6278	0	0.000135569	0	0.000135569	0	0.000214084	FALSE	BFU-e vs Rest	BFU-e	Rest
PRSS38	0.8788	0.12119999999999997	1.9811151957461473	7.076987e-08	9.405691e-08	0	0.5	-0.835223	-0.763213	3.49856	-13.2101	14.0953	0.000568828	0.000497085	0.000568828	0.000451896	0.000468634	0.00111408	FALSE	BFU-e vs Rest	BFU-e	Rest
AC011477.2	0.8788	0.12119999999999997	1.9811151957461473	2.450746e-07	6.661598e-07	0	0.5	-0.654999	-0.977453	3.05082	-9.69371	10.0245	0.00284414	0.00406706	0.00284414	0.00397668	0.00270914	0.00661659	FALSE	BFU-e vs Rest	BFU-e	Rest
AC091564.2	0.8788	0.12119999999999997	1.9811151957461473	1.6049695e-08	7.15303e-08	0	0.5	-1.19534	-1.10715	3.09987	-15.4561	9.72366	0	0.000271137	0	0.000271137	0	0.000633483	FALSE	BFU-e vs Rest	BFU-e	Rest
AC137894.1	0.8788	0.12119999999999997	1.9811151957461473	7.6950215e-09	4.5259924e-08	0	0.5	-1.78172	-1.72007	2.98527	-11.6293	7.8026	0	0.000180758	0	0.000180758	0	0.000400059	FALSE	BFU-e vs Rest	BFU-e	Rest
AC112178.1	0.8788	0.12119999999999997	1.9811151957461473	3.2933838e-07	1.6578655e-07	0	0.5	1.41628	1.42309	3.20726	-13.7884	13.7948	0.000568828	0.000948981	0.000568828	0.000948981	0.000581208	0.00161221	FALSE	BFU-e vs Rest	BFU-e	Rest
LINC01558	0.8788	0.12119999999999997	1.9811151957461473	2.0889178e-08	3.5158102e-08	0	0.5	-0.205569	-0.259688	3.26824	-12.4374	12.6706	0	0.000135569	0	0.000135569	0	0.000200029	FALSE	BFU-e vs Rest	BFU-e	Rest
PCDH12	0.8786	0.12139999999999995	1.979238781925706	4.807589e-07	1.401856e-06	0	0.5	-0.859044	-0.778216	3.16248	-13.3472	9.15706	0.00284414	0.0078178	0.00284414	0.00741109	0.00319782	0.015015152283012867	FALSE	BFU-e vs Rest	BFU-e	Rest
AC125807.2	0.8786	0.12139999999999995	1.979238781925706	2.4205397e-08	2.246334e-08	0	0.5	0.0412168	0.0250139	3.29332	-12.5862	12.53	0.000568828	9.037914e-05	0.000568828	9.03791404943739e-05	0.000461899	8.248088124673814e-05	FALSE	BFU-e vs Rest	BFU-e	Rest
LINC01787	0.8786	0.12139999999999995	1.979238781925706	4.6285564e-08	4.2191566e-08	0	0.5	0.597537	0.615775	3.26466	-12.1688	11.9159	0.000568828	0.000180758	0.000568828	0.000180758	0.000691669	0.000282518	FALSE	BFU-e vs Rest	BFU-e	Rest
FAM138E	0.8786	0.12139999999999995	1.979238781925706	1.0132865e-08	1.6389659e-07	0	0.5	-1.81951	-1.39749	3.35497	-16.1312	7.38097	0	0.000587464	0	0.000587464	0	0.00138799	FALSE	BFU-e vs Rest	BFU-e	Rest
AL357793.2	0.8786	0.12139999999999995	1.979238781925706	4.9470806e-08	3.2858658e-08	0	0.5	1.21503	1.25997	3.11979	-9.89455	12.0042	0.000568828	0.000135569	0.000568828	0.000135569	0.000489736	0.000186945	FALSE	BFU-e vs Rest	BFU-e	Rest
CARD11	0.8786	0.12139999999999995	1.979238781925706	2.2155165e-05	3.5565372e-05	0	0.5	0.818957	-0.104444	3.40951	-8.83754	12.3034	0.183163	0.200733	0.12286689419795206	0.12472321388222976	0.228431	0.34752532839775085	FALSE	BFU-e vs Rest	BFU-e	Rest
PAQR9-AS1	0.8786	0.12139999999999995	1.979238781925706	6.4253115e-08	1.5466579e-06	0	0.5	-1.27876	-0.481246	3.76339	-12.5651	7.77377	0	0.00836008	0	0.00790817	0	0.0161565	FALSE	BFU-e vs Rest	BFU-e	Rest
AL354979.1	0.8786	0.12139999999999995	1.979238781925706	1.492042e-07	1.2085182e-07	0	0.5	0.587004	0.462375	3.16955	-11.5548	12.7686	0.00227531	0.000587464	0.00227531	0.000587464	0.0026834	0.000902004	FALSE	BFU-e vs Rest	BFU-e	Rest
AC021733.4	0.8786	0.12139999999999995	1.979238781925706	8.15988e-08	1.01860905e-07	0	0.5	-0.270596	-0.429045	3.33616	-15.2643	14.3745	0.00113766	0.000768223	0.00113766	0.000723033	0.00157139	0.00106157	FALSE	BFU-e vs Rest	BFU-e	Rest
LINC01094	0.8786	0.12139999999999995	1.979238781925706	1.6197253e-06	2.7147255e-06	0	0.5	1.00739	1.10787	2.95073	-8.18608	9.37945	0.0113766	0.0119301	0.010807736063708755	0.0099869	0.013206185773015022	0.0312535	FALSE	BFU-e vs Rest	BFU-e	Rest
AC007535.1	0.8786	0.12139999999999995	1.979238781925706	1.6433008e-08	2.9271938e-08	0	0.5	-0.768049	-0.700252	3.2298	-12.1898	11.307	0	0.000180758	0	0.000180758	0	0.000272345	FALSE	BFU-e vs Rest	BFU-e	Rest
C9orf50	0.8786	0.12139999999999995	1.979238781925706	1.01328304e-07	2.054105e-07	0	0.5	-0.516329	-0.495927	3.07336	-10.7817	11.5378	0.000568828	0.000994171	0.000568828	0.000994171	0.000707586	0.00240741	FALSE	BFU-e vs Rest	BFU-e	Rest
XK	0.8786	0.12139999999999995	1.979238781925706	4.4340566e-05	4.7488233e-05	0	0.5	2.49056	1.01885	4.36972	-8.89589	12.7661	0.382821	0.332729	0.2565415244596132	0.1892539201952083	0.4329444169998169	0.4861510097980499	FALSE	BFU-e vs Rest	BFU-e	Rest
LGALS12	0.8786	0.12139999999999995	1.979238781925706	5.421478e-07	3.56745e-07	0	0.5	1.49823	1.51058	2.7347	-6.97328	11.4466	0.0039818	0.00221429	0.00284414	0.0021691	0.00612701	0.00311222	FALSE	BFU-e vs Rest	BFU-e	Rest
OR56B1	0.8786	0.12139999999999995	1.979238781925706	1.653035e-08	3.0617315e-08	0	0.5	-0.24362	-0.201977	3.29996	-12.454	10.8278	0	0.000135569	0	0.000135569	0	0.000191348	FALSE	BFU-e vs Rest	BFU-e	Rest
AC022966.1	0.8786	0.12139999999999995	1.979238781925706	2.034906e-08	5.1607685e-08	0	0.5	-0.307042	-0.310214	3.17164	-12.9303	11.8962	0	0.000271137	0	0.000271137	0	0.000406105	FALSE	BFU-e vs Rest	BFU-e	Rest
TMSB15B-AS1	0.8786	0.12139999999999995	1.979238781925706	2.01755e-06	3.3028994e-06	0	0.5	0.705787	-0.143677	3.41271	-7.07579	13.2886	0.0142207	0.0178499	0.014220705346985201	0.016268245288987394	0.0158594	0.033094558864831924	FALSE	BFU-e vs Rest	BFU-e	Rest
AC010175.1	0.8786	0.12139999999999995	1.979238781925706	8.787915e-07	1.4680977e-06	0	0.5	0.50436	0.196944	3.11013	-10.0992	10.6638	0.00967008	0.00759185	0.00853242	0.00732071	0.012021303176879883	0.014444923959672451	FALSE	BFU-e vs Rest	BFU-e	Rest
C2orf66	0.8786	0.12139999999999995	1.979238781925706	3.5855538e-07	9.166338e-07	0	0.5	-0.730308	-0.864413	2.89548	-9.32298	9.7715	0.00170648	0.00501604	0.00170648	0.00483528	0.00194085	0.00967645	FALSE	BFU-e vs Rest	BFU-e	Rest
CSRP3	0.8786	0.12139999999999995	1.979238781925706	7.6713505e-08	1.00588906e-07	0	0.5	0.213033	0.202102	3.3568	-11.1959	12.9592	0	0.000677844	0	0.000677844	0	0.000977295	FALSE	BFU-e vs Rest	BFU-e	Rest
AC113143.1	0.8786	0.12139999999999995	1.979238781925706	5.4997216e-08	6.367108e-08	0	0.5	0.085998	0.0641317	3.16063	-10.2853	9.73858	0.00113766	0.000406706	0.00113766	0.000406706	0.00123944	0.000619697	FALSE	BFU-e vs Rest	BFU-e	Rest
AC007029.1	0.8786	0.12139999999999995	1.979238781925706	1.3237278e-08	1.4317422e-07	0	0.5	-1.95692	-1.84285	2.86637	-13.0338	8.46423	0.000568828	0.000542275	0.000568828	0.000542275	0.000623373	0.00126916	FALSE	BFU-e vs Rest	BFU-e	Rest
AC108134.1	0.8786	0.12139999999999995	1.979238781925706	7.143637e-08	1.371197e-07	0	0.5	-0.198985	-0.288931	3.32467	-11.9663	12.8431	0.000568828	0.000768223	0.000568828	0.000768223	0.000436419	0.00168153	FALSE	BFU-e vs Rest	BFU-e	Rest
AC006452.1	0.8786	0.12139999999999995	1.979238781925706	6.134236e-08	1.16658946e-07	0	0.5	-0.992765	-1.06474	2.99688	-14.367	14.3942	0.00170648	0.000632654	0.00170648	0.000587464	0.00304567	0.00108054	FALSE	BFU-e vs Rest	BFU-e	Rest
AL354950.2	0.8786	0.12139999999999995	1.979238781925706	2.8107431e-08	8.4645485e-08	0	0.5	-0.865272	-0.923399	3.05083	-10.4966	11.0555	0	0.000542275	0	0.000542275	0	0.00087256	FALSE	BFU-e vs Rest	BFU-e	Rest
AC092810.3	0.8786	0.12139999999999995	1.979238781925706	2.5681098e-08	7.4673935e-08	0	0.5	-1.3905	-1.46049	2.67022	-11.338	9.51068	0	0.000497085	0	0.000497085	0	0.00075019	FALSE	BFU-e vs Rest	BFU-e	Rest
AC243830.1	0.8786	0.12139999999999995	1.979238781925706	2.1998126e-07	1.1507919e-07	0	0.5	1.67594	1.71459	2.61021	-8.25801	10.4023	0.00170648	0.000994171	0.00170648	0.000948981	0.00143796	0.00111593	FALSE	BFU-e vs Rest	BFU-e	Rest
AL121932.2	0.8786	0.12139999999999995	1.979238781925706	1.9896987e-08	8.088757e-08	0	0.5	-1.48258	-1.42364	2.8375	-12.3784	8.32284	0.000568828	0.000271137	0.000568828	0.000271137	0.00142136	0.000694296	FALSE	BFU-e vs Rest	BFU-e	Rest
BTBD17	0.8786	0.12139999999999995	1.979238781925706	4.7809102e-08	3.5211944e-08	0	0.5	0.611699	0.552875	3.31747	-11.7502	12.5416	0.000568828	0.000225948	0.000568828	0.000225948	0.000689823	0.000335823	FALSE	BFU-e vs Rest	BFU-e	Rest
AC091117.2	0.8786	0.12139999999999995	1.979238781925706	7.087832e-07	3.5135344e-07	0	0.5	2.05573	2.02381	2.75232	-6.00937	10.8508	0.00568828	0.00307289	0.00568828	0.0030277	0.00692493	0.00376616	FALSE	BFU-e vs Rest	BFU-e	Rest
NAT8	0.8786	0.12139999999999995	1.979238781925706	1.5287915e-08	3.3219475e-08	0	0.5	-0.686423	-0.587578	3.3771	-14.266	13.1153	0	0.000180758	0	0.000180758	0	0.000268752	FALSE	BFU-e vs Rest	BFU-e	Rest
BBOX1	0.8786	0.12139999999999995	1.979238781925706	5.1670924e-08	3.7268702e-08	0	0.5	0.229774	0.029747	3.2408	-11.6537	12.8345	0.000568828	0.000135569	0.000568828	0.000135569	0.000415962	0.000233817	FALSE	BFU-e vs Rest	BFU-e	Rest
ZNF729	0.8786	0.12139999999999995	1.979238781925706	2.414424e-08	3.0431973e-08	0	0.5	-0.0400101	-0.0786734	3.3284	-12.6601	12.8145	0	0.000225948	0	0.000225948	0	0.000333558	FALSE	BFU-e vs Rest	BFU-e	Rest
AC083902.1	0.8786	0.12139999999999995	1.979238781925706	3.6086128e-08	3.893875e-08	0	0.5	-0.226101	-0.2788	3.09988	-10.7885	10.5262	0	0.000225948	0	0.000225948	0	0.000275283	FALSE	BFU-e vs Rest	BFU-e	Rest
AC092636.1	0.8786	0.12139999999999995	1.979238781925706	4.1417028e-08	2.9902008e-08	0	0.5	1.2664	1.24007	3.09152	-12.3448	12.6904	0.000568828	0.000135569	0.000568828	0.000135569	0.000719671	0.000179522	FALSE	BFU-e vs Rest	BFU-e	Rest
SLC25A34-AS1	0.8786	0.12139999999999995	1.979238781925706	6.452295e-08	1.03121145e-07	0	0.5	-0.21571	-0.271547	3.07744	-10.3058	13.1437	0.000568828	0.000542275	0.000568828	0.000542275	0.000791578	0.000955936	FALSE	BFU-e vs Rest	BFU-e	Rest
MPIG6B	0.8786	0.12139999999999995	1.979238781925706	1.0243667e-05	1.1060455e-05	0	0.5	1.18313	0.716209	3.59999	-10.85	14.7702	0.0910126	0.0681449	0.0796359	0.051968	0.10538618266582489	0.11164383590221405	FALSE	BFU-e vs Rest	BFU-e	Rest
LEFTY1	0.8786	0.12139999999999995	1.979238781925706	2.3179042e-07	9.58238e-07	0	0.5	-1.73365	-1.74743	2.59402	-10.1668	10.1782	0.00227531	0.00451896	0.00227531	0.00415744	0.00405215	0.00969596	FALSE	BFU-e vs Rest	BFU-e	Rest
KLRC2	0.8786	0.12139999999999995	1.979238781925706	4.1428653e-08	3.7828897e-08	0	0.5	0.328353	0.377281	3.14404	-10.9642	11.9995	0	0.000180758	0	0.000180758	0	0.000300724	FALSE	BFU-e vs Rest	BFU-e	Rest
AC012103.1	0.8786	0.12139999999999995	1.979238781925706	1.7546664e-07	1.8533129e-07	0	0.5	0.949264	1.03022	2.91737	-10.2242	10.6717	0.00170648	0.00103936	0.00170648	0.000948981	0.0017408	0.00187658	FALSE	BFU-e vs Rest	BFU-e	Rest
ZEB1	0.8786	0.12139999999999995	1.979238781925706	4.2427473e-05	0.000324421	0	0.5	-2.33455	-2.23592	2.83725	-10.5353	7.46803	0.316837	1.69222	0.1769055745164958	0.4488228116950323	0.3828243315219879	3.1336400508880615	FALSE	BFU-e vs Rest	BFU-e	Rest
LINC02028	0.8784	0.12160000000000004	1.9773650303706956	1.5244088e-07	2.3194345e-07	0	0.5	0.277016	0.246644	3.26795	-11.7988	12.0464	0.000568828	0.00140088	0.000568828	0.0013105	0.000696496	0.00238644	FALSE	BFU-e vs Rest	BFU-e	Rest
AC023194.3	0.8784	0.12160000000000004	1.9773650303706956	4.1545636e-07	1.0985352e-07	0	0.5	1.22912	1.03984	3.41136	-11.46	17.6493	0.0039818	0.000632654	0.00341297	0.000587464	0.00465208	0.000696868	FALSE	BFU-e vs Rest	BFU-e	Rest
AC010335.1	0.8784	0.12160000000000004	1.9773650303706956	9.7790235e-08	1.4469191e-07	0	0.5	0.365469	0.257016	3.00483	-9.9724	10.09	0.00113766	0.000768223	0.00113766	0.000768223	0.00124044	0.00141754	FALSE	BFU-e vs Rest	BFU-e	Rest
AL163192.1	0.8784	0.12160000000000004	1.9773650303706956	1.409126e-07	8.029002e-08	0	0.5	1.24889	1.21759	3.01203	-11.2495	14.1847	0.00227531	0.000768223	0.00227531	0.000723033	0.00274853	0.000848284	FALSE	BFU-e vs Rest	BFU-e	Rest
SIX4	0.8784	0.12160000000000004	1.9773650303706956	6.6393085e-08	1.3452453e-07	0	0.5	-1.20664	-1.21687	3.01995	-12.6355	10.3918	0.000568828	0.000723033	0.000568828	0.000723033	0.00125486	0.00110978	FALSE	BFU-e vs Rest	BFU-e	Rest
SFTPD-AS1	0.8784	0.12160000000000004	1.9773650303706956	3.7086828e-08	1.1403501e-07	0	0.5	-1.08559	-1.07441	3.12469	-13.1005	8.89343	0	0.000497085	0	0.000497085	0	0.00107453	FALSE	BFU-e vs Rest	BFU-e	Rest
AC034199.1	0.8784	0.12160000000000004	1.9773650303706956	5.104895e-08	1.1802864e-07	0	0.5	-0.500239	-0.572345	3.10225	-9.42845	11.6455	0	0.000768223	0	0.000768223	0	0.0010269	FALSE	BFU-e vs Rest	BFU-e	Rest
NPAP1	0.8784	0.12160000000000004	1.9773650303706956	9.30524e-09	4.1396873e-08	0	0.5	-1.00759	-0.928606	3.27568	-11.8437	10.1508	0	0.000225948	0	0.000225948	0	0.000336022	FALSE	BFU-e vs Rest	BFU-e	Rest
GATA4	0.8784	0.12160000000000004	1.9773650303706956	1.531576e-07	1.523228e-07	0	0.5	0.123156	-0.00131989	3.34454	-12.6485	11.792	0.00341297	0.000587464	0.00227531	0.000587464	0.00491751	0.00125102	FALSE	BFU-e vs Rest	BFU-e	Rest
WNT1	0.8784	0.12160000000000004	1.9773650303706956	6.276254e-09	4.987162e-08	0	0.5	-1.41956	-1.24261	3.04733	-15.1172	9.43458	0	0.000225948	0	0.000225948	0	0.000397821	FALSE	BFU-e vs Rest	BFU-e	Rest
COX4I2	0.8784	0.12160000000000004	1.9773650303706956	4.3104762e-08	6.407784e-08	0	0.5	-0.942881	-0.838909	3.36897	-13.1628	12.7891	0	0.000361517	0	0.000361517	0	0.00101867	FALSE	BFU-e vs Rest	BFU-e	Rest
OR2A4	0.8784	0.12160000000000004	1.9773650303706956	4.8275343e-08	2.4678453e-08	0	0.5	1.18534	1.09588	3.10043	-10.8671	12.8037	0.00113766	4.518957e-05	0.00113766	4.518957024718695e-05	0.00112624	5.091208731755614e-05	FALSE	BFU-e vs Rest	BFU-e	Rest
ANKRD20A3	0.8784	0.12160000000000004	1.9773650303706956	3.7799384e-07	3.318557e-07	0	0.5	1.20424	1.13663	3.16424	-9.62033	10.1497	0.00284414	0.00194315	0.00284414	0.00189796	0.00264595	0.00315661	FALSE	BFU-e vs Rest	BFU-e	Rest
BX649601.1	0.8784	0.12160000000000004	1.9773650303706956	9.6419974e-08	4.0998902e-08	0	0.5	1.74568	1.72415	2.74779	-7.54226	13.5356	0.000568828	0.000271137	0.000568828	0.000271137	0.000401573	0.000348591	FALSE	BFU-e vs Rest	BFU-e	Rest
UGT8	0.8784	0.12160000000000004	1.9773650303706956	3.2763822e-08	4.4809497e-08	0	0.5	0.382343	0.306872	3.11517	-10.9865	12.0803	0.000568828	0.000225948	0.000568828	0.000225948	0.000361896	0.000346262	FALSE	BFU-e vs Rest	BFU-e	Rest
FGF18	0.8784	0.12160000000000004	1.9773650303706956	9.892794e-07	6.009154e-06	0	0.5	-1.62001	-1.38541	3.34166	-10.6853	9.93464	0.00341297	0.0283339	0.00341297	0.0245379	0.00759599	0.0609793	FALSE	BFU-e vs Rest	BFU-e	Rest
HOXB9	0.8784	0.12160000000000004	1.9773650303706956	2.0049947e-08	1.09121274e-07	0	0.5	-1.55374	-1.45649	2.98633	-12.9742	8.52187	0	0.000632654	0	0.000632654	0	0.00125085	FALSE	BFU-e vs Rest	BFU-e	Rest
SGPL1	0.8784	0.12160000000000004	1.9773650303706956	1.01721125e-05	3.0403811e-05	0	0.5	0.113252	-0.350576	3.29047	-6.57516	11.4252	0.0711036	0.171946	0.0648464	0.12526548872519597	0.0814591	0.30417707562446594	FALSE	BFU-e vs Rest	BFU-e	Rest
FLI1	0.8784	0.12160000000000004	1.9773650303706956	0.000108697	0.00013716	0	0.5	1.73206	-0.0359912	4.59021	-8.70941	16.6518	0.956766	0.76932	0.46131968145620994	0.35139409824210394	1.1770743131637573	1.3299903869628906	FALSE	BFU-e vs Rest	BFU-e	Rest
AC009113.2	0.8784	0.12160000000000004	1.9773650303706956	4.034544e-08	5.513602e-08	0	0.5	0.00618992	-0.0660782	3.26947	-9.98836	11.4778	0.000568828	0.000180758	0.000568828	0.000180758	0.00078971	0.000373414	FALSE	BFU-e vs Rest	BFU-e	Rest
AC097478.2	0.8784	0.12160000000000004	1.9773650303706956	1.5018598e-08	5.345038e-08	0	0.5	-0.540061	-0.49898	3.25911	-13.5357	11.466	0	0.000361517	0	0.000316327	0	0.000442657	FALSE	BFU-e vs Rest	BFU-e	Rest
AC005696.4	0.8784	0.12160000000000004	1.9773650303706956	1.4422857e-07	2.3782023e-07	0	0.5	-1.0183	-1.08218	2.97046	-11.8987	8.94659	0	0.00158163	0	0.00158163	0	0.00244057	FALSE	BFU-e vs Rest	BFU-e	Rest
AC079801.1	0.8784	0.12160000000000004	1.9773650303706956	1.6338163e-08	4.5910767e-08	0	0.5	-0.646878	-0.585171	3.03912	-10.9523	8.47913	0.000568828	0.000135569	0.000568828	0.000135569	0.00104257	0.000237091	FALSE	BFU-e vs Rest	BFU-e	Rest
AC020928.2	0.8784	0.12160000000000004	1.9773650303706956	1.490951e-07	2.1238735e-07	0	0.5	-0.623044	-0.582602	3.26062	-11.4948	12.3833	0.000568828	0.00103936	0.000568828	0.00103936	0.000896922	0.00195091	FALSE	BFU-e vs Rest	BFU-e	Rest
CALHM3	0.8784	0.12160000000000004	1.9773650303706956	8.334521e-08	4.9569156e-08	0	0.5	0.705458	0.576662	3.29037	-10.1038	14.7677	0.000568828	0.000271137	0.000568828	0.000271137	0.000856411	0.000335065	FALSE	BFU-e vs Rest	BFU-e	Rest
VGLL3	0.8784	0.12160000000000004	1.9773650303706956	6.795433e-08	5.201724e-07	0	0.5	-1.25444	-0.97804	3.58644	-14.448	11.8199	0	0.00198834	0	0.00162682	0	0.00445255	FALSE	BFU-e vs Rest	BFU-e	Rest
AL035541.1	0.8784	0.12160000000000004	1.9773650303706956	1.5658946e-08	7.6658175e-08	0	0.5	-1.35029	-1.12993	3.35115	-14.1453	10.2303	0	0.000497085	0	0.000497085	0	0.000952857	FALSE	BFU-e vs Rest	BFU-e	Rest
AC008966.2	0.8784	0.12160000000000004	1.9773650303706956	2.9085832e-08	7.481367e-08	0	0.5	-0.330196	-0.563237	3.18996	-10.7705	13.4321	0.000568828	0.000406706	0.000568828	0.000406706	0.000479296	0.00059081	FALSE	BFU-e vs Rest	BFU-e	Rest
ELOVL4	0.8784	0.12160000000000004	1.9773650303706956	1.7715146e-07	1.960689e-07	0	0.5	0.404928	0.335634	3.28626	-9.25383	12.942	0.00113766	0.00108455	0.00113766	0.000903791	0.000943817	0.00176939	FALSE	BFU-e vs Rest	BFU-e	Rest
CBLC	0.8784	0.12160000000000004	1.9773650303706956	5.906531e-08	1.3011436e-07	0	0.5	-1.16038	-1.17982	2.91274	-11.3325	9.87665	0	0.000768223	0	0.000768223	0	0.0015416	FALSE	BFU-e vs Rest	BFU-e	Rest
AGAP1-IT1	0.8784	0.12160000000000004	1.9773650303706956	3.391377e-08	5.1771984e-08	0	0.5	-0.115479	-0.0738831	3.14308	-14.7367	11.4993	0	0.000225948	0	0.000180758	0	0.000380806	FALSE	BFU-e vs Rest	BFU-e	Rest
AC105760.1	0.8784	0.12160000000000004	1.9773650303706956	1.10253936e-07	6.038655e-08	0	0.5	1.35757	1.32234	3.17974	-9.52157	13.5371	0.000568828	0.000406706	0.000568828	0.000406706	0.000673329	0.000617353	FALSE	BFU-e vs Rest	BFU-e	Rest
IL18RAP	0.8784	0.12160000000000004	1.9773650303706956	1.6379107e-06	9.1334164e-07	0	0.5	1.16292	1.16216	2.95342	-11.1585	15.3547	0.0142207	0.00587465	0.011376564277588163	0.00501604	0.023004857823252678	0.00966725	FALSE	BFU-e vs Rest	BFU-e	Rest
AC006040.1	0.8784	0.12160000000000004	1.9773650303706956	5.042464e-08	3.58769e-08	0	0.5	0.670136	0.568796	3.14575	-10.454	12.6671	0	0.000271137	0	0.000271137	0	0.000345315	FALSE	BFU-e vs Rest	BFU-e	Rest
C7	0.8784	0.12160000000000004	1.9773650303706956	3.4814448e-08	4.2719492e-08	0	0.5	-0.103005	-0.183513	3.31014	-11.1185	12.9204	0	0.000316327	0	0.000271137	0	0.00056058	FALSE	BFU-e vs Rest	BFU-e	Rest
ACSL6	0.8784	0.12160000000000004	1.9773650303706956	1.212337e-07	5.141729e-06	0	0.5	-2.13322	-1.49066	3.74651	-17.495	7.15035	0.00113766	0.0168105	0.00113766	0.014415472908852716	0.00104605	0.0508048	FALSE	BFU-e vs Rest	BFU-e	Rest
AL360267.2	0.8784	0.12160000000000004	1.9773650303706956	8.4041254e-08	5.152351e-08	0	0.5	1.20512	1.22199	2.86717	-9.76959	10.7936	0	0.000406706	0	0.000361517	0	0.000408285	FALSE	BFU-e vs Rest	BFU-e	Rest
PGLYRP3	0.8784	0.12160000000000004	1.9773650303706956	3.0729026e-08	4.4264105e-08	0	0.5	-0.000461884	0.0359383	3.54029	-13.6673	14.0458	0.00113766	0.000135569	0.000568828	0.000135569	0.000860232	0.000292181	FALSE	BFU-e vs Rest	BFU-e	Rest
HOXB7	0.8782	0.12180000000000002	1.9754939321369454	1.5134253e-07	3.1525974e-07	0	0.5	0.684138	0.609672	3.24783	-12.0563	13.6008	0.00113766	0.00117493	0.00113766	0.00108455	0.0017353	0.0028178	FALSE	BFU-e vs Rest	BFU-e	Rest
LINC02274	0.8782	0.12180000000000002	1.9754939321369454	7.074235e-08	7.352046e-08	0	0.5	-0.495089	-0.560082	3.05425	-11.3046	10.7034	0.00113766	0.000271137	0.00113766	0.000271137	0.00225499	0.000581317	FALSE	BFU-e vs Rest	BFU-e	Rest
AL358075.2	0.8782	0.12180000000000002	1.9754939321369454	3.0416862e-07	1.3067859e-07	0	0.5	2.07182	1.84454	2.95831	-9.96924	11.7871	0.0039818	0.00108455	0.0039818	0.00108455	0.00388883	0.00136619	FALSE	BFU-e vs Rest	BFU-e	Rest
MIR137HG	0.8782	0.12180000000000002	1.9754939321369454	2.0170896e-07	1.8798458e-07	0	0.5	1.23691	1.26627	3.01833	-10.9594	13.3716	0.00113766	0.00126531	0.00113766	0.00108455	0.0014057	0.00228463	FALSE	BFU-e vs Rest	BFU-e	Rest
AP005019.1	0.8782	0.12180000000000002	1.9754939321369454	2.7801752e-08	4.4829118e-08	0	0.5	-0.834716	-0.872353	3.35419	-14.2642	12.2229	0	0.000135569	0	0.000135569	0	0.000306094	FALSE	BFU-e vs Rest	BFU-e	Rest
ARL14EPL	0.8782	0.12180000000000002	1.9754939321369454	1.0130184e-07	1.7855645e-07	0	0.5	-0.702444	-0.780206	3.32429	-12.402	11.9263	0	0.000994171	0	0.000813412	0	0.00175036	FALSE	BFU-e vs Rest	BFU-e	Rest
AC090527.1	0.8782	0.12180000000000002	1.9754939321369454	1.3605129e-08	7.96625e-08	0	0.5	-1.68388	-1.58102	2.93158	-10.7815	11.7061	0	0.000271137	0	0.000271137	0	0.000588319	FALSE	BFU-e vs Rest	BFU-e	Rest
NEDD9	0.8782	0.12180000000000002	1.9754939321369454	1.6673415e-05	1.0246257e-05	0	0.5	1.68349	1.62647	3.04376	-8.33168	14.7945	0.146189	0.0685517	0.10523321956769043	0.049708527271904585	0.18880993127822876	0.1056823804974556	FALSE	BFU-e vs Rest	BFU-e	Rest
GTSCR1	0.8782	0.12180000000000002	1.9754939321369454	1.8590138e-07	1.1084606e-07	0	0.5	1.10459	0.986175	3.09276	-12.5158	14.8812	0.00170648	0.000587464	0.00170648	0.000451896	0.00180104	0.000939726	FALSE	BFU-e vs Rest	BFU-e	Rest
MUC13	0.8782	0.12180000000000002	1.9754939321369454	9.334462e-08	1.8783255e-07	0	0.5	-0.3667	-0.359875	3.39964	-14.4407	13.1379	0.000568828	0.000994171	0.000568828	0.000813412	0.00100856	0.00206652	FALSE	BFU-e vs Rest	BFU-e	Rest
AC091132.1	0.8782	0.12180000000000002	1.9754939321369454	1.7208325e-07	1.421568e-07	0	0.5	1.35096	0.997584	3.67763	-9.82259	14.3701	0.00113766	0.000858602	0.00113766	0.000858602	0.00161458	0.0011566	FALSE	BFU-e vs Rest	BFU-e	Rest
AL121890.3	0.8782	0.12180000000000002	1.9754939321369454	2.2152726e-08	2.401101e-08	0	0.5	-0.161781	-0.0124483	3.42236	-14.7815	10.7028	0	0.000180758	0	0.000180758	0	0.000192104	FALSE	BFU-e vs Rest	BFU-e	Rest
TNXB	0.8782	0.12180000000000002	1.9754939321369454	1.8007057e-06	8.126015e-06	0	0.5	-1.78404	-1.84129	2.33563	-10.8302	7.3737	0.0187713	0.0395407	0.016496	0.034660400379592365	0.025077983736991882	0.0952145	FALSE	BFU-e vs Rest	BFU-e	Rest
LINC00243	0.8782	0.12180000000000002	1.9754939321369454	2.0387613e-06	2.6411337e-06	0	0.5	1.28689	1.33207	2.82214	-11.1802	9.97181	0.0221843	0.0161779	0.0193402	0.011071444710560855	0.024724802002310753	0.0276785	FALSE	BFU-e vs Rest	BFU-e	Rest
AC084759.2	0.8782	0.12180000000000002	1.9754939321369454	7.108484e-08	3.9636426e-08	0	0.5	1.00647	1.00568	3.06108	-12.1887	13.7445	0	0.000225948	0	0.000180758	0	0.000296588	FALSE	BFU-e vs Rest	BFU-e	Rest
AC009505.1	0.8782	0.12180000000000002	1.9754939321369454	2.3548896e-06	3.2286007e-06	0	0.5	0.924863	0.138066	3.34072	-10.7959	15.6762	0.0244596	0.0191152	0.0216155	0.017714311536897388	0.027447214350104332	0.031936220824718475	FALSE	BFU-e vs Rest	BFU-e	Rest
AL603756.1	0.8782	0.12180000000000002	1.9754939321369454	8.4146244e-08	3.224392e-07	0	0.5	-1.76666	-1.75995	2.39537	-10.234	6.30335	0.000568828	0.00140088	0.000568828	0.00135569	0.000758438	0.00315995	FALSE	BFU-e vs Rest	BFU-e	Rest
DRP2	0.8782	0.12180000000000002	1.9754939321369454	4.349615e-07	4.7974163e-07	0	0.5	0.817485	0.888279	2.92046	-10.0711	10.6198	0.00341297	0.00298251	0.00341297	0.00284694	0.00427667	0.00620044	FALSE	BFU-e vs Rest	BFU-e	Rest
NT5DC4	0.8782	0.12180000000000002	1.9754939321369454	7.100022e-07	7.302899e-07	0	0.5	0.838174	0.907818	2.98485	-9.50001	10.0067	0.0039818	0.00506123	0.0039818	0.00497085	0.00327553	0.00774816	FALSE	BFU-e vs Rest	BFU-e	Rest
NLRP2B	0.8782	0.12180000000000002	1.9754939321369454	3.2319555e-08	6.7268296e-08	0	0.5	-1.22618	-1.10378	3.37421	-13.1629	12.7668	0	0.000316327	0	0.000316327	0	0.000649829	FALSE	BFU-e vs Rest	BFU-e	Rest
NXPH2	0.8782	0.12180000000000002	1.9754939321369454	3.468987e-07	2.2805196e-07	0	0.5	-0.0694515	-0.0979528	3.40345	-13.538	12.3312	0.00455063	0.00135569	0.00341297	0.00117493	0.00676097	0.00235759	FALSE	BFU-e vs Rest	BFU-e	Rest
LINC002481	0.8782	0.12180000000000002	1.9754939321369454	2.3534068e-07	5.476236e-07	0	0.5	-0.78312	-0.876573	2.98132	-10.1679	10.5288	0.000568828	0.00343441	0.000568828	0.00338922	0.000342812	0.00609292	FALSE	BFU-e vs Rest	BFU-e	Rest
BHLHE41	0.8782	0.12180000000000002	1.9754939321369454	6.543491e-08	5.8746746e-08	0	0.5	0.667107	0.601434	3.19741	-10.0283	11.4312	0.000568828	0.000271137	0.000568828	0.000271137	0.000642744	0.000466809	FALSE	BFU-e vs Rest	BFU-e	Rest
AC022463.1	0.8782	0.12180000000000002	1.9754939321369454	8.710388e-08	2.0836482e-07	0	0.5	-1.14945	-1.18439	2.89252	-9.888	9.47775	0	0.00122012	0	0.00108455	0	0.00201235	FALSE	BFU-e vs Rest	BFU-e	Rest
SLC46A1	0.8782	0.12180000000000002	1.9754939321369454	1.2172194e-06	5.2585716e-07	0	0.5	2.18354	1.74179	2.97656	-6.68618	13.1686	0.0130831	0.00393149	0.012514220705346978	0.0038863	0.014432537369430065	0.00528159	FALSE	BFU-e vs Rest	BFU-e	Rest
ALDH8A1	0.8782	0.12180000000000002	1.9754939321369454	5.1700426e-06	7.841291e-06	0	0.5	-0.44726	-0.653398	2.82647	-8.67646	9.32431	0.0455063	0.0479005	0.0352673	0.0394505	0.058761876076459885	0.0826817	FALSE	BFU-e vs Rest	BFU-e	Rest
AC104623.1	0.8782	0.12180000000000002	1.9754939321369454	3.9050565e-08	4.082061e-07	0	0.5	-1.49967	-1.12601	3.32653	-12.0381	9.29855	0	0.00225948	0	0.00207872	0	0.00442369	FALSE	BFU-e vs Rest	BFU-e	Rest
CD40	0.8782	0.12180000000000002	1.9754939321369454	1.8536607e-06	1.0580109e-06	0	0.5	1.37332	1.41635	2.91779	-10.1458	10.3853	0.0159272	0.00790818	0.015358361774744016	0.0073659	0.016278985887765884	0.012024505995213985	FALSE	BFU-e vs Rest	BFU-e	Rest
NCKAP5L	0.8782	0.12180000000000002	1.9754939321369454	8.486951e-06	2.1447639e-05	0	0.5	0.11131	-0.36569	3.04275	-6.5004	10.3168	0.0682594	0.107504	0.0631399	0.0892946	0.0847143	0.20316408574581146	FALSE	BFU-e vs Rest	BFU-e	Rest
AC092110.1	0.8782	0.12180000000000002	1.9754939321369454	2.4137261e-08	3.0421155e-08	0	0.5	0.0705017	0.0415573	3.20932	-14.3725	13.2356	0.000568828	0.000135569	0.000568828	0.000135569	0.000794453	0.00013343	FALSE	BFU-e vs Rest	BFU-e	Rest
AC105265.3	0.8782	0.12180000000000002	1.9754939321369454	2.225066e-08	7.475796e-08	0	0.5	-0.515995	-0.56572	2.95124	-16.3692	10.2912	0	0.000225948	0	0.000180758	0	0.000390097	FALSE	BFU-e vs Rest	BFU-e	Rest
AL591926.2	0.8782	0.12180000000000002	1.9754939321369454	2.7592806e-08	1.3014727e-07	0	0.5	-1.60638	-1.60362	2.68937	-11.0829	9.32669	0	0.000813412	0	0.000813412	0	0.00132894	FALSE	BFU-e vs Rest	BFU-e	Rest
C1orf195	0.8782	0.12180000000000002	1.9754939321369454	5.7457277e-07	6.7876516e-07	0	0.5	0.751542	0.500517	3.23388	-10.9928	11.7503	0.00625711	0.00420263	0.00625711	0.00420263	0.00631772	0.00729772	FALSE	BFU-e vs Rest	BFU-e	Rest
AC093821.1	0.8782	0.12180000000000002	1.9754939321369454	8.176204e-09	3.4407556e-08	0	0.5	-1.50328	-1.46865	2.89419	-11.1614	10.4956	0	0.000225948	0	0.000180758	0	0.000435353	FALSE	BFU-e vs Rest	BFU-e	Rest
EXOC3L1	0.8782	0.12180000000000002	1.9754939321369454	3.868478e-08	3.4270457e-08	0	0.5	-0.578426	-0.63615	3.2593	-12.2273	13.8162	0.000568828	0.000180758	0.000568828	0.000180758	0.000457846	0.000224644	FALSE	BFU-e vs Rest	BFU-e	Rest
AC012494.2	0.8782	0.12180000000000002	1.9754939321369454	4.6750436e-08	7.479215e-08	0	0.5	-0.519997	-0.524628	3.34055	-11.5382	12.0503	0	0.000361517	0	0.000361517	0	0.000701927	FALSE	BFU-e vs Rest	BFU-e	Rest
AC090164.2	0.8782	0.12180000000000002	1.9754939321369454	2.1381291e-08	4.303825e-07	0	0.5	-1.56299	-1.00572	3.62253	-15.5452	9.40551	0	0.00176239	0	0.0017172	0	0.00559886	FALSE	BFU-e vs Rest	BFU-e	Rest
AL512330.1	0.8782	0.12180000000000002	1.9754939321369454	9.1389516e-08	1.0616893e-07	0	0.5	0.335728	0.273912	3.35389	-11.6177	14.8875	0.00113766	0.000451896	0.00113766	0.000451896	0.00139011	0.000776732	FALSE	BFU-e vs Rest	BFU-e	Rest
AP001269.2	0.8782	0.12180000000000002	1.9754939321369454	2.3038796e-08	9.6619125e-08	0	0.5	-1.78422	-1.77636	2.44481	-9.92135	7.0096	0	0.000497085	0	0.000497085	0	0.000979799	FALSE	BFU-e vs Rest	BFU-e	Rest
AC012413.1	0.8782	0.12180000000000002	1.9754939321369454	2.955422e-08	6.1354946e-08	0	0.5	-1.29085	-1.36405	3.12453	-12.1291	11.6586	0	0.000180758	0	0.000180758	0	0.000850197	FALSE	BFU-e vs Rest	BFU-e	Rest
CXCL12	0.8782	0.12180000000000002	1.9754939321369454	2.7687248e-08	6.471621e-08	0	0.5	-0.794197	-0.786732	3.07558	-12.19	10.5736	0	0.000271137	0	0.000271137	0	0.00049334	FALSE	BFU-e vs Rest	BFU-e	Rest
AC011446.3	0.8782	0.12180000000000002	1.9754939321369454	3.7781387e-08	5.0851092e-08	0	0.5	-0.192945	-0.146873	3.22063	-10.9744	11.9348	0	0.000180758	0	0.000180758	0	0.000415257	FALSE	BFU-e vs Rest	BFU-e	Rest
TMEM98	0.8782	0.12180000000000002	1.9754939321369454	3.225173e-06	2.1698959e-06	0	0.5	1.71973	1.76721	2.9736	-9.01082	9.62156	0.0290102	0.0178047	0.027303754266211577	0.0163134	0.030513199046254158	0.022976480424404144	FALSE	BFU-e vs Rest	BFU-e	Rest
AC011008.1	0.8782	0.12180000000000002	1.9754939321369454	6.8287655e-08	1.1669152e-07	0	0.5	0.41816	0.414463	3.02861	-10.1681	10.2907	0.000568828	0.000542275	0.000568828	0.000497085	0.000626463	0.000935185	FALSE	BFU-e vs Rest	BFU-e	Rest
OR51M1	0.878	0.122	1.9736254783241718	9.155108e-08	9.6683266e-08	0	0.5	0.414354	0.418726	3.23027	-9.88006	11.3279	0.00170648	0.000542275	0.00170648	0.000497085	0.00156345	0.0010453	FALSE	BFU-e vs Rest	BFU-e	Rest
LINC02540	0.878	0.122	1.9736254783241718	3.591705e-08	7.9729915e-08	0	0.5	-0.665495	-0.749005	3.06007	-14.359	11.3213	0.000568828	0.000406706	0.000568828	0.000406706	0.000325417	0.000729963	FALSE	BFU-e vs Rest	BFU-e	Rest
PKP2	0.878	0.122	1.9736254783241718	1.853195e-06	3.3064682e-06	0	0.5	0.21235	-0.144917	3.05036	-11.1865	10.4788	0.0102389	0.0182566	0.00853242	0.014641420760088652	0.0112024	0.032676804810762405	FALSE	BFU-e vs Rest	BFU-e	Rest
AC099792.1	0.878	0.122	1.9736254783241718	1.4397561e-07	1.1857156e-07	0	0.5	0.124105	0.00648022	3.14373	-10.7799	12.0609	0.000568828	0.00126531	0.000568828	0.000994171	0.000731142	0.001643	FALSE	BFU-e vs Rest	BFU-e	Rest
P4HA2	0.878	0.122	1.9736254783241718	1.4632014e-06	7.4248983e-06	0	0.5	-2.01806	-2.24226	2.43167	-8.27141	6.11894	0.0119454	0.0372812	0.011376564277588163	0.0335307	0.013778461143374443	0.077808	FALSE	BFU-e vs Rest	BFU-e	Rest
AC020658.4	0.878	0.122	1.9736254783241718	2.1671967e-07	9.625543e-08	0	0.5	1.34364	1.42947	2.80527	-8.16716	10.3224	0.00170648	0.000632654	0.00170648	0.000632654	0.00152792	0.000809198	FALSE	BFU-e vs Rest	BFU-e	Rest
MIR3681HG	0.878	0.122	1.9736254783241718	1.9350655e-05	9.010107e-06	0	0.5	1.85095	1.91694	2.37681	-7.30614	9.37288	0.171786	0.070269	0.11433447098976095	0.0493922	0.19016703963279724	0.0915128	FALSE	BFU-e vs Rest	BFU-e	Rest
AL136442.1	0.878	0.122	1.9736254783241718	1.422489e-07	8.788911e-08	0	0.5	0.420184	0.305933	3.44214	-13.8118	17.5617	0.00227531	0.000768223	0.00170648	0.000677844	0.00282832	0.00126154	FALSE	BFU-e vs Rest	BFU-e	Rest
AF001548.1	0.878	0.122	1.9736254783241718	7.6786995e-09	4.2674383e-08	0	0.5	-1.86272	-1.82276	2.68541	-13.0582	9.01806	0	0.000135569	0	0.000135569	0	0.00032739	FALSE	BFU-e vs Rest	BFU-e	Rest
AC006041.2	0.878	0.122	1.9736254783241718	2.5849934e-07	2.812884e-07	0	0.5	-0.221015	-0.188132	3.35963	-13.0432	13.3552	0.00113766	0.00158163	0.00113766	0.00126531	0.00175817	0.00278679	FALSE	BFU-e vs Rest	BFU-e	Rest
AL031717.1	0.878	0.122	1.9736254783241718	8.078497e-08	1.9447168e-07	0	0.5	-0.949463	-0.998876	3.00552	-13.7802	9.63293	0.00170648	0.000903791	0.00170648	0.000903791	0.00171126	0.00170751	FALSE	BFU-e vs Rest	BFU-e	Rest
AC137494.1	0.878	0.122	1.9736254783241718	6.1129133e-09	4.8051206e-08	0	0.5	-1.98557	-1.90477	2.54371	-11.7091	6.87191	0	0.000180758	0	0.000180758	0	0.000382492	FALSE	BFU-e vs Rest	BFU-e	Rest
GRIA1	0.878	0.122	1.9736254783241718	5.1263836e-08	1.2482154e-07	0	0.5	-1.08808	-1.16113	3.01407	-10.9858	9.71925	0	0.000813412	0	0.000768223	0	0.00146274	FALSE	BFU-e vs Rest	BFU-e	Rest
BPIFB4	0.878	0.122	1.9736254783241718	6.497459e-08	2.4290015e-08	0	0.5	1.73658	1.75853	2.61805	-10.7089	11.6776	0.000568828	9.037914e-05	0.000568828	9.03791404943739e-05	0.00077497	0.000105745	FALSE	BFU-e vs Rest	BFU-e	Rest
AC104699.1	0.878	0.122	1.9736254783241718	4.227098e-07	2.138675e-07	0	0.5	1.93031	1.69834	2.8493	-8.13312	13.2162	0.00511945	0.00162682	0.00511945	0.00158163	0.0057613	0.00210952	FALSE	BFU-e vs Rest	BFU-e	Rest
AC016396.1	0.878	0.122	1.9736254783241718	2.9976608e-08	2.7278395e-08	0	0.5	-0.0417752	-0.0612698	3.37328	-11.5457	13.2271	0.000568828	9.037914e-05	0.000568828	9.03791404943739e-05	0.000877415	0.000159478	FALSE	BFU-e vs Rest	BFU-e	Rest
SYN2	0.878	0.122	1.9736254783241718	3.895253e-07	1.91319e-06	0	0.5	-1.17185	-0.720726	3.5116	-9.92395	11.5194	0.00170648	0.0105292	0.00170648	0.00551313	0.00270829	0.0198407	FALSE	BFU-e vs Rest	BFU-e	Rest
KIF23	0.878	0.122	1.9736254783241718	2.1391108e-05	2.2104492e-05	0	0.5	1.33327	1.32131	3.08008	-8.48582	11.2158	0.204209	0.15509	0.15699658703071653	0.10624067965113157	0.2050517201423645	0.23625467717647552	FALSE	BFU-e vs Rest	BFU-e	Rest
AL138930.1	0.878	0.122	1.9736254783241718	2.2579013e-06	1.1455821e-06	0	0.5	1.82142	1.85607	2.38001	-7.18193	8.7305	0.0182025	0.00700439	0.016496	0.00686881	0.0208822	0.013556732796132565	FALSE	BFU-e vs Rest	BFU-e	Rest
AC020934.1	0.878	0.122	1.9736254783241718	4.1261938e-08	2.8197869e-08	0	0.5	0.331797	0.455163	3.30447	-12.6791	12.2343	0	0.000225948	0	0.000225948	0	0.0002805	FALSE	BFU-e vs Rest	BFU-e	Rest
LINGO1-AS1	0.878	0.122	1.9736254783241718	3.346625e-08	1.8949391e-08	0	0.5	0.994675	1.01949	2.93577	-9.44285	10.7104	0	0.000135569	0	0.000135569	0	0.000118737	FALSE	BFU-e vs Rest	BFU-e	Rest
AL139339.1	0.878	0.122	1.9736254783241718	8.673103e-08	5.580768e-08	0	0.5	-0.375822	-0.399235	3.26893	-12.3472	16.2907	0.00170648	0.000271137	0.00170648	0.000271137	0.00236456	0.000582982	FALSE	BFU-e vs Rest	BFU-e	Rest
LINC01841	0.878	0.122	1.9736254783241718	7.2781813e-07	3.6729473e-06	0	0.5	-1.41127	-1.16953	3.10662	-10.708	10.5811	0.00341297	0.0194767	0.00341297	0.016629761850964892	0.0050949	0.0376488	FALSE	BFU-e vs Rest	BFU-e	Rest
CYP17A1	0.878	0.122	1.9736254783241718	1.4283314e-07	6.309426e-08	0	0.5	1.54129	1.53526	2.84519	-9.44836	12.6874	0.000568828	0.000451896	0.000568828	0.000406706	0.000589765	0.000520459	FALSE	BFU-e vs Rest	BFU-e	Rest
AC018445.1	0.878	0.122	1.9736254783241718	3.0835697e-08	4.4226095e-08	0	0.5	0.117888	-0.0320025	3.21134	-11.588	14.7105	0	0.000361517	0	0.000361517	0	0.000501595	FALSE	BFU-e vs Rest	BFU-e	Rest
AC019349.1	0.878	0.122	1.9736254783241718	6.577926e-08	4.9392877e-08	0	0.5	-0.0747508	-0.0738678	3.39529	-12.7197	14.2729	0	0.000497085	0	0.000497085	0	0.000501354	FALSE	BFU-e vs Rest	BFU-e	Rest
AL360268.2	0.878	0.122	1.9736254783241718	1.18016835e-07	8.7872905e-08	0	0.5	1.09	1.11896	3.00695	-10.734	14.1928	0.000568828	0.000632654	0.000568828	0.000587464	0.00087755	0.00100737	FALSE	BFU-e vs Rest	BFU-e	Rest
AC087286.3	0.878	0.122	1.9736254783241718	8.632143e-08	8.664029e-08	0	0.5	0.239322	0.317458	3.1908	-10.9854	11.1104	0	0.000587464	0	0.000587464	0	0.000806567	FALSE	BFU-e vs Rest	BFU-e	Rest
AC013452.2	0.878	0.122	1.9736254783241718	5.123599e-08	1.4775777e-07	0	0.5	-1.07596	-1.13515	2.83301	-10.3719	11.8255	0.000568828	0.000903791	0.000568828	0.000903791	0.000673967	0.00148631	FALSE	BFU-e vs Rest	BFU-e	Rest
AL358334.2	0.878	0.122	1.9736254783241718	1.7987476e-08	4.3058066e-08	0	0.5	-0.862999	-0.870719	3.28609	-11.8527	11.3207	0	0.000180758	0	0.000180758	0	0.000352437	FALSE	BFU-e vs Rest	BFU-e	Rest
NHSL2	0.878	0.122	1.9736254783241718	2.9412283e-06	5.230148e-06	0	0.5	0.0702739	0.00737667	3.04018	-10.947	10.119	0.023322	0.0307289	0.0193402	0.0260744	0.0318306	0.0523814	FALSE	BFU-e vs Rest	BFU-e	Rest
AL122010.1	0.878	0.122	1.9736254783241718	1.2669149e-08	4.25811e-08	0	0.5	-0.834126	-0.726657	3.11479	-12.6307	9.64291	0	0.000225948	0	0.000225948	0	0.0004246	FALSE	BFU-e vs Rest	BFU-e	Rest
STEAP2-AS1	0.878	0.122	1.9736254783241718	2.924904e-08	5.9275347e-08	0	0.5	-0.957984	-1.00235	3.01068	-11.2662	11.5455	0	0.000451896	0	0.000451896	0	0.000604615	FALSE	BFU-e vs Rest	BFU-e	Rest
AC006296.3	0.878	0.122	1.9736254783241718	1.0413648e-07	5.42551e-07	0	0.5	-0.255333	-0.0281115	3.50318	-15.9383	11.6654	0.00113766	0.00144607	0.000568828	0.000948981	0.00106923	0.00590374	FALSE	BFU-e vs Rest	BFU-e	Rest
AC073651.1	0.878	0.122	1.9736254783241718	2.3243043e-08	7.191908e-08	0	0.5	-0.985272	-1.03919	2.98939	-12.1281	10.3027	0	0.000406706	0	0.000406706	0	0.00059147	FALSE	BFU-e vs Rest	BFU-e	Rest
PAX9	0.878	0.122	1.9736254783241718	2.0840268e-08	7.5588694e-08	0	0.5	-1.22202	-1.09372	3.22001	-12.1939	10.3388	0	0.000406706	0	0.000406706	0	0.000798792	FALSE	BFU-e vs Rest	BFU-e	Rest
AC092809.2	0.878	0.122	1.9736254783241718	4.257368e-08	2.4080154e-07	0	0.5	-1.51606	-1.28499	3.12933	-10.9198	8.58185	0	0.0013105	0	0.00126531	0	0.00250207	FALSE	BFU-e vs Rest	BFU-e	Rest
LARGE2	0.878	0.122	1.9736254783241718	9.926536e-09	6.7286464e-08	0	0.5	-1.4762	-1.37883	3.09658	-12.9594	11.0185	0	0.000361517	0	0.000361517	0	0.000949614	FALSE	BFU-e vs Rest	BFU-e	Rest
AC008966.3	0.878	0.122	1.9736254783241718	2.795367e-08	4.118661e-08	0	0.5	0.0611052	0.0150099	3.15537	-11.7646	11.1015	0.000568828	0.000225948	0.000568828	0.000225948	0.000435017	0.000284025	FALSE	BFU-e vs Rest	BFU-e	Rest
TUBB2B	0.878	0.122	1.9736254783241718	1.897158e-07	1.7975141e-07	0	0.5	0.969441	1.04055	2.9068	-9.01046	10.5792	0.00113766	0.00144607	0.00113766	0.00140088	0.00165456	0.00213135	FALSE	BFU-e vs Rest	BFU-e	Rest
AC124017.1	0.878	0.122	1.9736254783241718	1.607982e-08	7.409885e-08	0	0.5	-1.59592	-1.61923	2.6389	-11.1278	7.90376	0	0.000316327	0	0.000316327	0	0.000811513	FALSE	BFU-e vs Rest	BFU-e	Rest
AC090772.3	0.8778	0.12219999999999998	1.9717596600756981	7.1775185e-07	2.9369954e-07	0	0.5	2.34154	2.11334	2.73077	-7.1605	11.3395	0.00910125	0.00207872	0.00910125	0.00207872	0.010392708703875542	0.0026178	FALSE	BFU-e vs Rest	BFU-e	Rest
ECEL1	0.8778	0.12219999999999998	1.9717596600756981	1.1279988e-08	8.434173e-08	0	0.5	-1.39342	-1.21929	3.07224	-11.7503	10.196	0	0.000225948	0	0.000225948	0	0.000676055	FALSE	BFU-e vs Rest	BFU-e	Rest
LHFPL3-AS1	0.8778	0.12219999999999998	1.9717596600756981	2.6317498e-08	6.394258e-08	0	0.5	-0.684943	-0.642784	3.16013	-11.1234	9.75324	0	0.000271137	0	0.000271137	0	0.000577964	FALSE	BFU-e vs Rest	BFU-e	Rest
FGF6	0.8778	0.12219999999999998	1.9717596600756981	8.850705e-08	6.9474694e-08	0	0.5	-0.405859	-0.472188	3.22742	-12.5771	14.6832	0	0.000497085	0	0.000497085	0	0.000740399	FALSE	BFU-e vs Rest	BFU-e	Rest
PF4V1	0.8778	0.12219999999999998	1.9717596600756981	2.591962e-08	7.740719e-08	0	0.5	0.842646	0.899326	3.25121	-15.445	13.2936	0	0.00103936	0	0.000587464	0	0.00202379	FALSE	BFU-e vs Rest	BFU-e	Rest
SERPINC1	0.8778	0.12219999999999998	1.9717596600756981	1.4586278e-07	4.6033267e-07	0	0.5	-0.41223	-0.428148	3.26336	-10.7777	15.8878	0.00113766	0.00244024	0.00113766	0.00239505	0.00106789	0.00497871	FALSE	BFU-e vs Rest	BFU-e	Rest
PDLIM2	0.8778	0.12219999999999998	1.9717596600756981	2.167175e-06	2.7985648e-06	0	0.5	0.918723	0.190135	3.60103	-7.99539	13.1611	0.0273037	0.0145511	0.025597269624573354	0.014053956346875217	0.0348874	0.026642048731446266	FALSE	BFU-e vs Rest	BFU-e	Rest
AC005021.1	0.8778	0.12219999999999998	1.9717596600756981	4.548028e-08	2.1551458e-08	0	0.5	1.50175	1.54873	3.01145	-10.562	12.0916	0.000568828	0.000135569	0.000568828	0.000135569	0.000565042	0.000158027	FALSE	BFU-e vs Rest	BFU-e	Rest
TMPRSS11E	0.8778	0.12219999999999998	1.9717596600756981	5.4969384e-08	2.7519773e-08	0	0.5	1.48076	1.55159	2.66331	-7.6468	10.3931	0.000568828	0.000180758	0.000568828	0.000180758	0.000468634	0.000161032	FALSE	BFU-e vs Rest	BFU-e	Rest
LINC02094	0.8778	0.12219999999999998	1.9717596600756981	2.3700341e-08	4.1789743e-08	0	0.5	-0.511888	-0.497616	3.1797	-12.1812	11.473	0	0.000180758	0	0.000180758	0	0.000241001	FALSE	BFU-e vs Rest	BFU-e	Rest
AL391261.4	0.8778	0.12219999999999998	1.9717596600756981	2.1235765e-08	3.544142e-08	0	0.5	-0.0420465	-0.0610266	3.3362	-11.7159	14.0661	0	0.000135569	0	0.000135569	0	0.000151703	FALSE	BFU-e vs Rest	BFU-e	Rest
AP000356.1	0.8778	0.12219999999999998	1.9717596600756981	8.7916376e-08	2.9794307e-07	0	0.5	-1.50104	-1.45766	3.01337	-10.3784	8.98565	0	0.0013105	0	0.0013105	0	0.00268818	FALSE	BFU-e vs Rest	BFU-e	Rest
AC011840.1	0.8778	0.12219999999999998	1.9717596600756981	5.4985996e-08	4.545001e-08	0	0.5	0.715766	0.626627	3.0788	-8.77852	13.0102	0.000568828	0.000316327	0.000568828	0.000316327	0.000598515	0.000400737	FALSE	BFU-e vs Rest	BFU-e	Rest
C9orf135	0.8778	0.12219999999999998	1.9717596600756981	8.035303e-07	5.495954e-07	0	0.5	1.49059	1.42469	2.99619	-9.07505	13.697	0.00568828	0.00528718	0.00511945	0.00420263	0.00886656	0.00630329	FALSE	BFU-e vs Rest	BFU-e	Rest
AC079362.1	0.8778	0.12219999999999998	1.9717596600756981	4.302085e-08	3.601515e-08	0	0.5	0.652403	0.672053	3.2171	-10.5376	12.5382	0.000568828	0.000225948	0.000568828	0.000225948	0.000802863	0.000429484	FALSE	BFU-e vs Rest	BFU-e	Rest
AL050338.2	0.8778	0.12219999999999998	1.9717596600756981	6.0929885e-08	2.8037382e-08	0	0.5	1.41121	1.45123	2.73983	-9.77344	11.4945	0.00113766	4.518957e-05	0.00113766	4.518957024718695e-05	0.00103013	0.000101276	FALSE	BFU-e vs Rest	BFU-e	Rest
CPB1	0.8778	0.12219999999999998	1.9717596600756981	3.2714874e-05	2.3007178e-05	0	0.5	2.28443	1.59727	3.57329	-8.82583	14.356	0.274744	0.157304	0.18885096700796336	0.11184418636178237	0.3254031538963318	0.24923335015773773	FALSE	BFU-e vs Rest	BFU-e	Rest
AL031587.3	0.8778	0.12219999999999998	1.9717596600756981	2.8129618e-08	1.3876537e-07	0	0.5	-1.54508	-1.47054	2.99661	-11.2996	11.0557	0	0.000723033	0	0.000723033	0	0.00156303	FALSE	BFU-e vs Rest	BFU-e	Rest
LINC01637	0.8778	0.12219999999999998	1.9717596600756981	6.8824515e-06	2.48851e-06	0	0.5	2.18771	1.99656	2.45685	-8.53167	11.5772	0.0682595	0.0163586	0.0631399	0.015454833024538024	0.0808224	0.0243463	FALSE	BFU-e vs Rest	BFU-e	Rest
AC022903.2	0.8778	0.12219999999999998	1.9717596600756981	1.377884e-07	7.828905e-08	0	0.5	1.29594	1.22243	3.20794	-10.503	15.0722	0.00170648	0.000632654	0.00170648	0.000632654	0.0021782	0.000814191	FALSE	BFU-e vs Rest	BFU-e	Rest
GUCA1C	0.8778	0.12219999999999998	1.9717596600756981	3.5576484e-08	1.15554734e-07	0	0.5	-1.41017	-1.45015	2.66157	-10.2118	7.99959	0	0.000723033	0	0.000632654	0	0.00114869	FALSE	BFU-e vs Rest	BFU-e	Rest
AC133065.1	0.8778	0.12219999999999998	1.9717596600756981	1.2986974e-06	1.1514389e-06	0	0.5	1.49498	0.920734	3.60042	-9.87302	13.435	0.0136519	0.00700439	0.013651877133105794	0.00668806	0.0159488	0.0121835	FALSE	BFU-e vs Rest	BFU-e	Rest
ADAM30	0.8778	0.12219999999999998	1.9717596600756981	2.4674828e-08	5.988676e-08	0	0.5	-0.896649	-0.864228	3.13199	-11.5403	10.5026	0	0.000271137	0	0.000271137	0	0.00062041	FALSE	BFU-e vs Rest	BFU-e	Rest
WNT11	0.8778	0.12219999999999998	1.9717596600756981	7.484082e-08	5.921147e-07	0	0.5	-1.83996	-1.48962	3.39045	-12.7291	10.6591	0	0.00275656	0	0.00266618	0	0.00651493	FALSE	BFU-e vs Rest	BFU-e	Rest
LINC01348	0.8778	0.12219999999999998	1.9717596600756981	1.4704605e-07	2.7083556e-07	0	0.5	-0.345298	-0.292782	3.48589	-14.5677	14.1267	0.00170648	0.00122012	0.00170648	0.00108455	0.00314839	0.0024106	FALSE	BFU-e vs Rest	BFU-e	Rest
DCT	0.8778	0.12219999999999998	1.9717596600756981	3.4574086e-08	4.4649067e-08	0	0.5	-0.786032	-0.835801	2.99619	-12.1137	12.9298	0	0.000225948	0	0.000225948	0	0.000483011	FALSE	BFU-e vs Rest	BFU-e	Rest
AL606500.1	0.8778	0.12219999999999998	1.9717596600756981	1.7662187e-07	2.0585303e-07	0	0.5	0.39804	0.449311	3.04996	-10.2417	9.86987	0.00170648	0.00122012	0.00170648	0.00108455	0.00204992	0.00239544	FALSE	BFU-e vs Rest	BFU-e	Rest
CDCA8	0.8778	0.12219999999999998	1.9717596600756981	1.9087058e-05	1.8524688e-05	0	0.5	1.59959	1.28713	3.37058	-9.22822	11.3473	0.187144	0.126574	0.147895	0.0944914	0.1840939223766327	0.19239118695259094	FALSE	BFU-e vs Rest	BFU-e	Rest
LHX1-DT	0.8778	0.12219999999999998	1.9717596600756981	2.8213343e-08	1.0617166e-07	0	0.5	-1.37933	-1.33278	3.08337	-10.8919	9.06501	0	0.000542275	0	0.000542275	0	0.00130273	FALSE	BFU-e vs Rest	BFU-e	Rest
COL5A3	0.8778	0.12219999999999998	1.9717596600756981	2.4187528e-07	2.1057869e-07	0	0.5	0.570299	0.503184	3.3877	-13.5729	14.6184	0.00341297	0.00122012	0.00341297	0.00103936	0.00473675	0.0023539	FALSE	BFU-e vs Rest	BFU-e	Rest
MAMLD1	0.8778	0.12219999999999998	1.9717596600756981	8.1617935e-07	2.5311224e-06	0	0.5	-1.72357	-1.82561	2.54292	-10.5719	10.2425	0.00284414	0.0162683	0.00284414	0.012065615255998976	0.00429863	0.0278282	FALSE	BFU-e vs Rest	BFU-e	Rest
AP000879.1	0.8778	0.12219999999999998	1.9717596600756981	4.1676905e-08	3.6923424e-08	0	0.5	0.458633	0.42376	3.24779	-11.0221	13.5461	0	0.000271137	0	0.000271137	0	0.000300711	FALSE	BFU-e vs Rest	BFU-e	Rest
AC084782.2	0.8778	0.12219999999999998	1.9717596600756981	1.5121658e-06	6.842484e-07	0	0.5	1.8839	1.56926	3.32757	-10.6424	16.0066	0.0147895	0.00587465	0.014220705346985201	0.0056487	0.015028612688183784	0.00713861	FALSE	BFU-e vs Rest	BFU-e	Rest
AP000255.1	0.8778	0.12219999999999998	1.9717596600756981	8.382499e-08	3.753757e-08	0	0.5	1.43763	1.42328	2.66391	-7.92149	10.5371	0.00113766	0.000225948	0.00113766	0.000225948	0.0014021	0.000336049	FALSE	BFU-e vs Rest	BFU-e	Rest
CDC20B	0.8778	0.12219999999999998	1.9717596600756981	7.7140186e-08	5.4243117e-07	0	0.5	-1.89604	-1.74963	2.86814	-13.4386	10.596	0	0.00271137	0	0.00167201	0	0.00604291	FALSE	BFU-e vs Rest	BFU-e	Rest
PRCD	0.8778	0.12219999999999998	1.9717596600756981	2.0870276e-07	6.1407104e-07	0	0.5	-0.537386	-0.567803	3.15762	-10.5931	10.4639	0.0039818	0.00343441	0.0039818	0.00334403	0.00378564	0.00594062	FALSE	BFU-e vs Rest	BFU-e	Rest
AL133467.2	0.8776	0.12239999999999995	1.9698964685781652	1.2817026e-07	1.0404268e-07	0	0.5	0.889108	0.789038	3.29743	-9.21596	13.9008	0.000568828	0.000677844	0.000568828	0.000587464	0.000680416	0.000897096	FALSE	BFU-e vs Rest	BFU-e	Rest
AC011483.1	0.8776	0.12239999999999995	1.9698964685781652	6.092583e-08	5.6431094e-08	0	0.5	0.644077	0.540535	3.46396	-11.5859	13.7544	0.00113766	0.000361517	0.00113766	0.000361517	0.00158421	0.000524763	FALSE	BFU-e vs Rest	BFU-e	Rest
AL133371.3	0.8776	0.12239999999999995	1.9698964685781652	4.8087436e-08	3.123895e-08	0	0.5	0.94238	0.958711	3.18958	-12.357	12.5451	0.00113766	0.000135569	0.00113766	0.000135569	0.00111099	0.000193405	FALSE	BFU-e vs Rest	BFU-e	Rest
AP003390.1	0.8776	0.12239999999999995	1.9698964685781652	7.182682e-08	1.0714864e-07	0	0.5	-0.137089	-0.0632467	3.25838	-12.0693	11.8432	0.000568828	0.000813412	0.000568828	0.000813412	0.000627638	0.00110972	FALSE	BFU-e vs Rest	BFU-e	Rest
AP001037.1	0.8776	0.12239999999999995	1.9698964685781652	9.1818976e-08	7.097093e-08	0	0.5	0.703303	0.52741	3.50881	-10.7765	14.8128	0.000568828	0.000632654	0.000568828	0.000632654	0.000495279	0.000930049	FALSE	BFU-e vs Rest	BFU-e	Rest
AC092745.4	0.8776	0.12239999999999995	1.9698964685781652	9.0666293e-07	4.2842538e-07	0	0.5	1.5291	1.64816	2.73602	-9.90944	9.97323	0.00853242	0.00198834	0.00853242	0.00198834	0.00876221	0.00377503	FALSE	BFU-e vs Rest	BFU-e	Rest
CCDC80	0.8776	0.12239999999999995	1.9698964685781652	1.5802868e-07	3.1039576e-07	0	0.5	-0.883346	-0.946612	2.97079	-10.3337	9.59354	0.00170648	0.00203353	0.00170648	0.00194315	0.00156321	0.00343596	FALSE	BFU-e vs Rest	BFU-e	Rest
LYPD6B	0.8776	0.12239999999999995	1.9698964685781652	1.9586932e-06	9.709814e-07	0	0.5	1.96124	1.7164	3.0205	-7.54599	14.4276	0.0170648	0.0082697	0.013083048919226386	0.00628135	0.017856918275356293	0.011398568749427795	FALSE	BFU-e vs Rest	BFU-e	Rest
AC068051.1	0.8776	0.12239999999999995	1.9698964685781652	1.2108164e-06	2.8569998e-06	0	0.5	-0.411395	-0.467208	2.99588	-9.8867	12.3726	0.0142207	0.0155452	0.00910125	0.0108003	0.017799703404307365	0.030037064105272293	FALSE	BFU-e vs Rest	BFU-e	Rest
AC073210.3	0.8776	0.12239999999999995	1.9698964685781652	6.9621245e-07	1.865162e-06	0	0.5	-0.264699	-0.087347	2.86743	-8.99846	9.34253	0.00341297	0.0101225	0.00341297	0.00958019	0.00481831	0.020534735172986984	FALSE	BFU-e vs Rest	BFU-e	Rest
AC124798.2	0.8776	0.12239999999999995	1.9698964685781652	7.019539e-08	6.544086e-08	0	0.5	0.231199	0.217218	3.15639	-13.4394	11.6616	0	0.000361517	0	0.000361517	0	0.000687171	FALSE	BFU-e vs Rest	BFU-e	Rest
LINC00426	0.8776	0.12239999999999995	1.9698964685781652	5.494491e-07	1.0174098e-06	0	0.5	-0.154066	-0.239169	2.99777	-9.84899	10.3733	0.00568828	0.00555832	0.00568828	0.00537756	0.00818298	0.010178954340517521	FALSE	BFU-e vs Rest	BFU-e	Rest
NTSR1	0.8776	0.12239999999999995	1.9698964685781652	1.1436625e-07	6.192823e-07	0	0.5	-1.48831	-1.42383	3.06866	-13.7238	12.336	0.000568828	0.00379592	0.000568828	0.00334403	0.000974856	0.00619116	FALSE	BFU-e vs Rest	BFU-e	Rest
PDE4D	0.8776	0.12239999999999995	1.9698964685781652	5.9447942e-05	9.390406e-05	0	0.5	0.0472338	-0.334214	2.4016	-6.94517	9.13923	0.488055	0.550219	0.27815699658703175	0.2513895792850861	0.5942949652671814	0.9429347515106201	FALSE	BFU-e vs Rest	BFU-e	Rest
LINC00251	0.8776	0.12239999999999995	1.9698964685781652	5.819546e-08	3.736128e-08	0	0.5	1.28991	1.35249	2.74027	-8.2238	10.492	0.000568828	0.000180758	0.000568828	0.000180758	0.000917317	0.000231863	FALSE	BFU-e vs Rest	BFU-e	Rest
AKAIN1	0.8776	0.12239999999999995	1.9698964685781652	4.5132285e-08	4.427627e-08	0	0.5	-0.585753	-0.501958	3.49258	-14.024	13.5515	0	0.000180758	0	0.000180758	0	0.00037522	FALSE	BFU-e vs Rest	BFU-e	Rest
LYNX1	0.8776	0.12239999999999995	1.9698964685781652	4.2481723e-08	3.8126764e-08	0	0.5	0.585086	0.578829	3.26007	-11.5085	14.4231	0.000568828	0.000271137	0.000568828	0.000271137	0.000915987	0.000323064	FALSE	BFU-e vs Rest	BFU-e	Rest
AL121762.2	0.8776	0.12239999999999995	1.9698964685781652	2.95813e-08	4.4118046e-08	0	0.5	0.125657	0.194415	3.38632	-11.4159	12.2769	0.000568828	0.000225948	0.000568828	0.000225948	0.000729641	0.000392863	FALSE	BFU-e vs Rest	BFU-e	Rest
DDX4	0.8776	0.12239999999999995	1.9698964685781652	5.134971e-08	5.5921305e-08	0	0.5	-0.0431578	-0.125559	3.25695	-10.7053	14.9087	0.000568828	0.000406706	0.000568828	0.000406706	0.000625292	0.000535795	FALSE	BFU-e vs Rest	BFU-e	Rest
HMOX1	0.8776	0.12239999999999995	1.9698964685781652	1.8763265e-06	1.7971966e-05	0	0.5	-0.240449	-0.137135	3.50554	-16.1429	11.5829	0.0170648	0.0351575	0.011376564277588163	0.015409643454290836	0.0181046	0.1490388959646225	FALSE	BFU-e vs Rest	BFU-e	Rest
CCL25	0.8776	0.12239999999999995	1.9698964685781652	1.04507315e-07	1.7718412e-07	0	0.5	-0.191417	-0.180156	3.05415	-10.7582	13.4977	0.000568828	0.000813412	0.000568828	0.000813412	0.000483574	0.00144827	FALSE	BFU-e vs Rest	BFU-e	Rest
AC131238.1	0.8776	0.12239999999999995	1.9698964685781652	1.4690187e-07	1.5064809e-07	0	0.5	0.803173	0.857149	2.86136	-9.33265	10.2956	0	0.000813412	0	0.000768223	0	0.00151664	FALSE	BFU-e vs Rest	BFU-e	Rest
HEPN1	0.8776	0.12239999999999995	1.9698964685781652	1.1093186e-08	6.612745e-08	0	0.5	-1.46744	-1.32855	3.10713	-11.3089	9.50189	0	0.000225948	0	0.000225948	0	0.000464524	FALSE	BFU-e vs Rest	BFU-e	Rest
GPR176	0.8776	0.12239999999999995	1.9698964685781652	6.7695237e-07	6.4666056e-06	0	0.5	-2.04202	-1.93417	2.52444	-12.2405	5.84818	0.00341297	0.0291021	0.00341297	0.018753671652582696	0.00410009	0.0648941	FALSE	BFU-e vs Rest	BFU-e	Rest
NPFFR1	0.8776	0.12239999999999995	1.9698964685781652	3.5706208e-08	9.976667e-08	0	0.5	-1.27326	-1.26182	2.83555	-11.1559	10.3086	0	0.000497085	0	0.000497085	0	0.00083568	FALSE	BFU-e vs Rest	BFU-e	Rest
TRIML1	0.8776	0.12239999999999995	1.9698964685781652	6.099072e-09	4.4793154e-08	0	0.5	-1.78622	-1.73016	2.72194	-11.4929	7.38579	0	0.000135569	0	0.000135569	0	0.000222823	FALSE	BFU-e vs Rest	BFU-e	Rest
AC093515.1	0.8776	0.12239999999999995	1.9698964685781652	9.222397e-08	8.683811e-08	0	0.5	0.0692414	0.0484924	3.19655	-11.4193	11.6666	0.000568828	0.000587464	0.000568828	0.000406706	0.000377859	0.00100783	FALSE	BFU-e vs Rest	BFU-e	Rest
OR2G2	0.8776	0.12239999999999995	1.9698964685781652	7.861115e-08	5.996722e-08	0	0.5	0.944093	0.879632	3.19405	-11.6265	11.3169	0.000568828	0.000271137	0.000568828	0.000271137	0.000476126	0.000484132	FALSE	BFU-e vs Rest	BFU-e	Rest
KCNK16	0.8776	0.12239999999999995	1.9698964685781652	2.4677066e-08	3.4810267e-08	0	0.5	-0.339016	-0.421807	3.13005	-11.4159	12.2262	0	0.000135569	0	0.000135569	0	0.00028493	FALSE	BFU-e vs Rest	BFU-e	Rest
AC023824.3	0.8776	0.12239999999999995	1.9698964685781652	7.999826e-09	4.760961e-08	0	0.5	-1.90868	-1.93816	2.66069	-10.6676	8.5275	0	0.000225948	0	0.000225948	0	0.000508896	FALSE	BFU-e vs Rest	BFU-e	Rest
HS3ST2	0.8776	0.12239999999999995	1.9698964685781652	2.2949668e-07	5.0911643e-07	0	0.5	-0.51373	-0.488883	3.08902	-11.6346	11.7137	0.000568828	0.00356998	0.000568828	0.00194315	0.000709705	0.00740972	FALSE	BFU-e vs Rest	BFU-e	Rest
IGLVIVOR22-2	0.8776	0.12239999999999995	1.9698964685781652	4.1969994e-08	1.3662584e-07	0	0.5	-1.23235	-1.24485	2.88731	-11.2663	9.3221	0	0.000723033	0	0.000723033	0	0.00124351	FALSE	BFU-e vs Rest	BFU-e	Rest
AL136379.1	0.8776	0.12239999999999995	1.9698964685781652	5.6701236e-08	9.6366705e-08	0	0.5	-0.416672	-0.544825	3.1164	-10.6209	12.3368	0	0.000677844	0	0.000632654	0	0.00104396	FALSE	BFU-e vs Rest	BFU-e	Rest
SLC4A11	0.8774	0.12260000000000004	1.9680358950612473	1.2246996e-07	1.5493494e-07	0	0.5	0.127053	-0.145059	3.39409	-9.94423	12.6587	0.000568828	0.000813412	0.000568828	0.000813412	0.00067317	0.00141913	FALSE	BFU-e vs Rest	BFU-e	Rest
AC091544.4	0.8774	0.12260000000000004	1.9680358950612473	1.26473285e-08	2.5620872e-07	0	0.5	-2.10292	-1.5951	3.4451	-11.8691	7.17914	0	0.00103936	0	0.00103936	0	0.00218016	FALSE	BFU-e vs Rest	BFU-e	Rest
SLC13A5	0.8774	0.12260000000000004	1.9680358950612473	9.1424885e-09	5.6631812e-08	0	0.5	-1.21023	-1.19836	3.15992	-13.2734	9.22141	0	0.000451896	0	0.000451896	0	0.000883396	FALSE	BFU-e vs Rest	BFU-e	Rest
AL591848.3	0.8774	0.12260000000000004	1.9680358950612473	3.2395883e-07	6.2902063e-07	0	0.5	0.126095	-0.173754	2.98937	-7.05063	9.67657	0.00341297	0.00329884	0.00341297	0.00329884	0.00471634	0.00576855	FALSE	BFU-e vs Rest	BFU-e	Rest
AP001496.1	0.8774	0.12260000000000004	1.9680358950612473	3.2097727e-08	4.709443e-08	0	0.5	-0.531829	-0.567135	3.23102	-12.1178	11.5557	0	0.000180758	0	0.000135569	0	0.000323349	FALSE	BFU-e vs Rest	BFU-e	Rest
AL035696.3	0.8774	0.12260000000000004	1.9680358950612473	1.5081277e-08	4.8367966e-08	0	0.5	-1.04301	-1.04577	2.99434	-10.6362	9.66367	0	0.000180758	0	0.000180758	0	0.000484405	FALSE	BFU-e vs Rest	BFU-e	Rest
TMPRSS6	0.8774	0.12260000000000004	1.9680358950612473	4.572419e-08	1.8083935e-07	0	0.5	-0.73189	-0.402511	2.92416	-9.25129	8.2179	0.000568828	0.000858602	0.000568828	0.000858602	0.000500245	0.0015859	FALSE	BFU-e vs Rest	BFU-e	Rest
LBX1-AS1	0.8774	0.12260000000000004	1.9680358950612473	1.513288e-08	6.311602e-08	0	0.5	-1.43246	-1.50595	2.67468	-11.3109	8.14801	0	0.000271137	0	0.000271137	0	0.000710808	FALSE	BFU-e vs Rest	BFU-e	Rest
AC005703.7	0.8774	0.12260000000000004	1.9680358950612473	2.9604653e-08	4.144111e-08	0	0.5	-0.437886	-0.401878	3.42566	-14.5173	13.4834	0	0.000180758	0	0.000180758	0	0.000358444	FALSE	BFU-e vs Rest	BFU-e	Rest
TP53AIP1	0.8774	0.12260000000000004	1.9680358950612473	1.2374751e-07	7.055867e-08	0	0.5	1.0918	0.981857	3.24643	-10.0426	14.8238	0.000568828	0.000542275	0.000568828	0.000542275	0.000411956	0.00088374	FALSE	BFU-e vs Rest	BFU-e	Rest
AC027808.2	0.8774	0.12260000000000004	1.9680358950612473	2.0847573e-07	5.18527e-07	0	0.5	-0.109985	-0.351221	3.02607	-8.51305	11.0218	0.000568828	0.00316327	0.000568828	0.0030277	0.000558935	0.00582107	FALSE	BFU-e vs Rest	BFU-e	Rest
ELAVL3	0.8774	0.12260000000000004	1.9680358950612473	5.308398e-07	8.660035e-07	0	0.5	-1.15438	-1.18427	2.93486	-11.1086	9.55459	0.0039818	0.0038863	0.00341297	0.00352479	0.00726683	0.00912885	FALSE	BFU-e vs Rest	BFU-e	Rest
AC005703.4	0.8774	0.12260000000000004	1.9680358950612473	3.4072943e-07	2.860994e-07	0	0.5	0.702891	0.341695	3.29403	-9.08613	14.5954	0.00455062	0.00167201	0.0039818	0.00162682	0.005018	0.00309957	FALSE	BFU-e vs Rest	BFU-e	Rest
RGPD6	0.8774	0.12260000000000004	1.9680358950612473	8.302226e-08	1.2295554e-07	0	0.5	-0.0325407	-0.115258	3.02993	-9.42882	13.0743	0.000568828	0.000632654	0.000568828	0.000632654	0.000641222	0.001117	FALSE	BFU-e vs Rest	BFU-e	Rest
AL133215.2	0.8774	0.12260000000000004	1.9680358950612473	1.5377008e-06	1.1592399e-06	0	0.5	1.48774	1.41977	2.76756	-7.20814	9.42783	0.0182025	0.0086764	0.017633674630261647	0.00840526	0.0177134	0.012075643986463547	FALSE	BFU-e vs Rest	BFU-e	Rest
MS4A8	0.8774	0.12260000000000004	1.9680358950612473	5.538116e-08	3.532639e-08	0	0.5	1.24912	1.34983	2.85219	-10.2589	11.1173	0.000568828	0.000180758	0.000568828	0.000180758	0.00059864	0.000217879	FALSE	BFU-e vs Rest	BFU-e	Rest
AC087521.1	0.8774	0.12260000000000004	1.9680358950612473	3.025879e-08	3.4402895e-08	0	0.5	-1.0819	-1.08838	3.27222	-13.3162	12.2312	0.000568828	0.000135569	0.000568828	0.000135569	0.000974021	0.000271851	FALSE	BFU-e vs Rest	BFU-e	Rest
EVPLL	0.8774	0.12260000000000004	1.9680358950612473	2.9119706e-08	7.929682e-08	0	0.5	-0.657903	-0.679938	2.93071	-12.7063	10.1921	0.000568828	0.000271137	0.000568828	0.000271137	0.000739795	0.00066684	FALSE	BFU-e vs Rest	BFU-e	Rest
AL031716.1	0.8774	0.12260000000000004	1.9680358950612473	9.339345e-08	4.9956842e-08	0	0.5	1.34885	1.35732	2.86572	-9.76726	14.2863	0.00113766	0.000225948	0.00113766	0.000225948	0.000936924	0.000343702	FALSE	BFU-e vs Rest	BFU-e	Rest
AC018607.1	0.8774	0.12260000000000004	1.9680358950612473	1.8120947e-07	2.5217392e-07	0	0.5	0.444783	0.00661945	3.43201	-9.66638	13.5173	0.00170648	0.00153644	0.00170648	0.00149126	0.00383257	0.00215993	FALSE	BFU-e vs Rest	BFU-e	Rest
MAP2	0.8774	0.12260000000000004	1.9680358950612473	1.3776963e-06	1.2007421e-06	0	0.5	1.26697	1.33208	2.87571	-10.1812	12.5512	0.0153584	0.00723034	0.00967008	0.00469972	0.018675319850444794	0.010981290601193905	FALSE	BFU-e vs Rest	BFU-e	Rest
AKR7A3	0.8774	0.12260000000000004	1.9680358950612473	1.421431e-07	2.2444024e-07	0	0.5	-0.645107	-0.864901	2.97206	-10.6702	10.9901	0.000568828	0.00140088	0.000568828	0.00140088	0.000959886	0.00222525	FALSE	BFU-e vs Rest	BFU-e	Rest
AC120498.10	0.8774	0.12260000000000004	1.9680358950612473	5.5444648e-08	1.9220188e-08	0	0.5	0.911858	0.841203	3.20266	-11.6686	15.3842	0.000568828	9.037914e-05	0.000568828	9.03791404943739e-05	0.000615282	7.978369831107557e-05	FALSE	BFU-e vs Rest	BFU-e	Rest
LINC01765	0.8774	0.12260000000000004	1.9680358950612473	2.6045961e-06	5.5618702e-06	0	0.5	0.450246	-0.155476	3.52487	-8.82473	14.0233	0.019909	0.0275657	0.019908987485779277	0.0247187	0.024999553337693214	0.0513248	FALSE	BFU-e vs Rest	BFU-e	Rest
ANKEF1	0.8774	0.12260000000000004	1.9680358950612473	5.845601e-07	3.7770326e-07	0	0.5	1.51887	1.17755	3.41246	-8.37481	13.5099	0.0039818	0.00311808	0.00341297	0.0030277	0.00446524	0.00429858	FALSE	BFU-e vs Rest	BFU-e	Rest
KCNJ2	0.8774	0.12260000000000004	1.9680358950612473	1.640771e-07	2.3679733e-07	0	0.5	0.0844891	0.0391083	3.38909	-11.4745	14.1788	0.00227531	0.00158163	0.00227531	0.00140088	0.00222414	0.00261189	FALSE	BFU-e vs Rest	BFU-e	Rest
C4orf19	0.8774	0.12260000000000004	1.9680358950612473	3.172782e-06	8.00832e-06	0	0.5	-0.559474	-0.81738	2.60118	-7.69969	9.11484	0.0335609	0.0479004	0.030147895335608615	0.0421619	0.039923928678035736	0.0830519	FALSE	BFU-e vs Rest	BFU-e	Rest
AL356113.1	0.8774	0.12260000000000004	1.9680358950612473	3.292556e-08	4.5091017e-08	0	0.5	-0.710128	-0.754178	3.14849	-12.0541	12.997	0	0.000225948	0	0.000180758	0	0.000452453	FALSE	BFU-e vs Rest	BFU-e	Rest
CLDN10-AS1	0.8774	0.12260000000000004	1.9680358950612473	1.3020704e-07	9.774292e-08	0	0.5	-0.0124803	0.0574236	3.28061	-12.1135	12.6583	0.00284414	0.000587464	0.00284414	0.000587464	0.00331428	0.00085065	FALSE	BFU-e vs Rest	BFU-e	Rest
AC105285.1	0.8774	0.12260000000000004	1.9680358950612473	7.0081473e-06	1.45886825e-05	0	0.5	0.348416	-0.189586	3.12108	-7.11357	10.5649	0.0648465	0.0880729	0.055176336746302554	0.0690497	0.0762524	0.15270228683948517	FALSE	BFU-e vs Rest	BFU-e	Rest
TEX29	0.8774	0.12260000000000004	1.9680358950612473	1.33401e-06	3.7614818e-06	0	0.5	-0.558748	-0.741869	3.07515	-8.11027	11.4944	0.0113766	0.0192508	0.010807736063708755	0.017804690677391762	0.013806996867060661	0.0378244	FALSE	BFU-e vs Rest	BFU-e	Rest
PSD2-AS1	0.8774	0.12260000000000004	1.9680358950612473	4.112589e-08	1.3826707e-07	0	0.5	-0.787562	-0.752178	3.15795	-12.2622	11.1874	0.000568828	0.000632654	0.000568828	0.000632654	0.00081099	0.0015466	FALSE	BFU-e vs Rest	BFU-e	Rest
AP003555.2	0.8774	0.12260000000000004	1.9680358950612473	3.0838393e-08	1.130054e-07	0	0.5	-0.13972	-0.134049	3.37709	-13.8036	10.5877	0.00113766	0.000813412	0.00113766	0.000632654	0.000880733	0.00132513	FALSE	BFU-e vs Rest	BFU-e	Rest
AC022201.1	0.8774	0.12260000000000004	1.9680358950612473	2.2399618e-08	4.687582e-08	0	0.5	-0.839933	-0.867437	3.11666	-13.4735	9.636	0	0.000180758	0	0.000180758	0	0.000384888	FALSE	BFU-e vs Rest	BFU-e	Rest
AL162713.2	0.8772	0.12280000000000002	1.9661779307973783	2.2966464e-07	2.1884352e-07	0	0.5	0.736204	0.457973	3.23473	-7.82237	14.5191	0.00113766	0.00135569	0.00113766	0.00126531	0.000837351	0.00196709	FALSE	BFU-e vs Rest	BFU-e	Rest
AC147651.1	0.8772	0.12280000000000002	1.9661779307973783	2.2234003e-07	1.4956606e-06	0	0.5	-1.8996	-1.75052	3.12192	-12.0526	8.97845	0.000568828	0.00732072	0.000568828	0.00709476	0.000601744	0.014152457937598228	FALSE	BFU-e vs Rest	BFU-e	Rest
LONRF3	0.8772	0.12280000000000002	1.9661779307973783	2.9025377e-06	1.147049e-05	0	0.5	-1.3577	-1.43414	2.7652	-8.64563	10.1833	0.0193402	0.0642137	0.014220705346985201	0.0476298	0.017869263887405396	0.11270540952682495	FALSE	BFU-e vs Rest	BFU-e	Rest
ZEB1-AS1	0.8772	0.12280000000000002	1.9661779307973783	1.5077243e-06	7.5494336e-06	0	0.5	-1.6429	-1.69234	2.88929	-10.8831	9.94269	0.0176337	0.0410771	0.016496	0.0294184	0.0216117	0.0754423	FALSE	BFU-e vs Rest	BFU-e	Rest
CCN3	0.8772	0.12280000000000002	1.9661779307973783	3.2541473e-07	3.40852e-07	0	0.5	0.708739	0.423061	3.474	-13.1797	14.8562	0.00284414	0.00275656	0.00284414	0.00266618	0.003146	0.00370106	FALSE	BFU-e vs Rest	BFU-e	Rest
AL357833.1	0.8772	0.12280000000000002	1.9661779307973783	3.5970658e-08	4.3871434e-08	0	0.5	-0.230313	-0.261719	3.05852	-10.8691	11.9861	0.000568828	0.000180758	0.000568828	0.000180758	0.00067605	0.000344328	FALSE	BFU-e vs Rest	BFU-e	Rest
CHN2	0.8772	0.12280000000000002	1.9661779307973783	1.5597328e-06	4.0324558e-06	0	0.5	-0.411	-0.622297	3.07038	-8.58544	11.3887	0.0119454	0.0216458	0.011376564277588163	0.0205161	0.015313399024307728	0.0388483	FALSE	BFU-e vs Rest	BFU-e	Rest
AC026765.3	0.8772	0.12280000000000002	1.9661779307973783	3.700219e-08	7.7729666e-08	0	0.5	-0.648983	-0.657947	2.99442	-11.3907	9.38809	0	0.000361517	0	0.000361517	0	0.000908167	FALSE	BFU-e vs Rest	BFU-e	Rest
AL391807.1	0.8772	0.12280000000000002	1.9661779307973783	1.690121e-08	3.6726192e-07	0	0.5	-1.83565	-1.16734	3.61509	-12.2592	8.05645	0	0.00167201	0	0.00162682	0	0.00332219	FALSE	BFU-e vs Rest	BFU-e	Rest
LINC02369	0.8772	0.12280000000000002	1.9661779307973783	3.8677197e-08	2.6609193e-08	0	0.5	0.577342	0.54424	3.17998	-10.8091	13.3502	0.000568828	9.037914e-05	0.000568828	9.03791404943739e-05	0.000767649	0.000133457	FALSE	BFU-e vs Rest	BFU-e	Rest
AL117336.1	0.8772	0.12280000000000002	1.9661779307973783	5.583889e-08	5.8214944e-08	0	0.5	-0.676335	-0.762874	3.30622	-12.0722	11.238	0	0.000361517	0	0.000361517	0	0.000670728	FALSE	BFU-e vs Rest	BFU-e	Rest
CR1	0.8772	0.12280000000000002	1.9661779307973783	1.3314192e-05	2.36511e-05	0	0.5	0.461646	0.691386	3.02005	-8.99818	9.55923	0.117179	0.0853166	0.0807736	0.0594243	0.13560914993286133	0.2393602430820465	FALSE	BFU-e vs Rest	BFU-e	Rest
KCNS2	0.8772	0.12280000000000002	1.9661779307973783	5.737285e-08	2.069162e-08	0	0.5	1.36605	1.32101	2.72542	-9.5393	13.6067	0.000568828	0.000135569	0.000568828	0.000135569	0.000583833	0.000133149	FALSE	BFU-e vs Rest	BFU-e	Rest
AC010082.1	0.8772	0.12280000000000002	1.9661779307973783	4.2525464e-08	3.102222e-08	0	0.5	0.899746	0.913205	3.15616	-12.9112	13.6005	0	0.000225948	0	0.000225948	0	0.000265099	FALSE	BFU-e vs Rest	BFU-e	Rest
AL590652.1	0.8772	0.12280000000000002	1.9661779307973783	3.5492633e-06	3.797001e-06	0	0.5	1.03412	0.477273	3.8012	-11.4122	14.9511	0.0415245	0.0230467	0.0346985	0.019747842198020817	0.050563	0.0360045	FALSE	BFU-e vs Rest	BFU-e	Rest
C10orf105	0.8772	0.12280000000000002	1.9661779307973783	7.304081e-08	3.812355e-07	0	0.5	-1.27517	-1.21109	3.04864	-10.6798	12.8825	0	0.00198834	0	0.00198834	0	0.00399697	FALSE	BFU-e vs Rest	BFU-e	Rest
MTRNR2L7	0.8772	0.12280000000000002	1.9661779307973783	1.4660881e-08	1.8512556e-07	0	0.5	-1.74237	-1.4107	3.15598	-13.7033	9.09569	0	0.000632654	0	0.000587464	0	0.00234384	FALSE	BFU-e vs Rest	BFU-e	Rest
TBX1	0.8772	0.12280000000000002	1.9661779307973783	1.1809386e-07	5.364478e-07	0	0.5	-0.898672	-0.618874	3.09856	-9.48599	8.92525	0.000568828	0.0030277	0.000568828	0.00289213	0.000830649	0.005935	FALSE	BFU-e vs Rest	BFU-e	Rest
LINC02455	0.8772	0.12280000000000002	1.9661779307973783	1.4830395e-07	1.0973977e-07	0	0.5	1.03824	1.05724	3.03363	-8.29684	13.5882	0.00227531	0.000587464	0.00227531	0.000587464	0.00218493	0.000936692	FALSE	BFU-e vs Rest	BFU-e	Rest
LILRB5	0.8772	0.12280000000000002	1.9661779307973783	3.4618477e-08	5.023997e-08	0	0.5	-0.955289	-1.11559	3.02024	-12.8149	13.0547	0	0.000180758	0	0.000180758	0	0.000534304	FALSE	BFU-e vs Rest	BFU-e	Rest
LINC01068	0.8772	0.12280000000000002	1.9661779307973783	5.658462e-07	5.0840436e-07	0	0.5	0.120398	-0.00172424	3.13221	-12.1492	12.6743	0.00682594	0.0034796	0.00455063	0.00320846	0.00905142	0.00583761	FALSE	BFU-e vs Rest	BFU-e	Rest
AL161893.1	0.8772	0.12280000000000002	1.9661779307973783	4.272883e-08	4.608889e-08	0	0.5	0.166064	0.10078	3.26134	-16.0696	13.7203	0	0.000497085	0	0.000451896	0	0.000634255	FALSE	BFU-e vs Rest	BFU-e	Rest
SLC16A9	0.8772	0.12280000000000002	1.9661779307973783	4.995137e-06	6.747398e-06	0	0.5	0.577993	0.611091	3.06384	-10.8646	9.6553	0.0403868	0.0643946	0.032992036405005656	0.0349315	0.049668870866298676	0.070625	FALSE	BFU-e vs Rest	BFU-e	Rest
LGSN	0.8772	0.12280000000000002	1.9661779307973783	8.89482e-09	3.650441e-08	0	0.5	-1.07413	-1.01041	3.14733	-12.4451	11.7463	0	0.000180758	0	0.000180758	0	0.000264709	FALSE	BFU-e vs Rest	BFU-e	Rest
AC092614.1	0.8772	0.12280000000000002	1.9661779307973783	9.266049e-09	3.555822e-08	0	0.5	-1.37261	-1.34905	2.97623	-11.5381	9.05646	0	0.000135569	0	0.000135569	0	0.000264487	FALSE	BFU-e vs Rest	BFU-e	Rest
WDR87	0.8772	0.12280000000000002	1.9661779307973783	9.912809e-08	2.25769e-07	0	0.5	-0.408273	-0.463618	3.11039	-10.1361	9.47136	0.00113766	0.000858602	0.00113766	0.000858602	0.00226682	0.00193447	FALSE	BFU-e vs Rest	BFU-e	Rest
AC090993.1	0.8772	0.12280000000000002	1.9661779307973783	1.00535004e-07	4.7292325e-08	0	0.5	1.00913	0.959174	3.31005	-11.7683	12.6726	0.00227531	0.000180758	0.00227531	0.000180758	0.00301804	0.000194984	FALSE	BFU-e vs Rest	BFU-e	Rest
AC096585.1	0.8772	0.12280000000000002	1.9661779307973783	1.381186e-07	5.9301797e-08	0	0.5	1.68037	1.75041	2.57868	-8.26196	11.5193	0.00170648	0.000406706	0.00170648	0.000406706	0.00165068	0.000489965	FALSE	BFU-e vs Rest	BFU-e	Rest
AL121888.1	0.8772	0.12280000000000002	1.9661779307973783	1.30663915e-08	3.2026517e-08	0	0.5	-0.837457	-0.860783	3.23758	-12.3703	9.66168	0	0.000135569	0	0.000135569	0	0.000196938	FALSE	BFU-e vs Rest	BFU-e	Rest
AC092153.1	0.8772	0.12280000000000002	1.9661779307973783	7.238415e-08	2.1885603e-07	0	0.5	-1.33768	-1.27214	3.25503	-12.9398	13.8112	0.000568828	0.00117493	0.000568828	0.00112974	0.000609611	0.00234895	FALSE	BFU-e vs Rest	BFU-e	Rest
Z97987.1	0.8772	0.12280000000000002	1.9661779307973783	1.1435584e-07	3.5287187e-08	0	0.5	1.64894	1.67309	2.78929	-9.01298	11.1925	0.00170648	0.000135569	0.00170648	0.000135569	0.00137283	0.000230061	FALSE	BFU-e vs Rest	BFU-e	Rest
AL929091.1	0.8772	0.12280000000000002	1.9661779307973783	7.515387e-08	6.607997e-08	0	0.5	0.584259	0.472188	3.1533	-11.9883	14.0115	0.00113766	0.000361517	0.00113766	0.000361517	0.00138789	0.000533322	FALSE	BFU-e vs Rest	BFU-e	Rest
AC010280.1	0.8772	0.12280000000000002	1.9661779307973783	6.379587e-08	8.263344e-08	0	0.5	-0.496676	-0.59044	3.3368	-11.7915	11.6155	0	0.000451896	0	0.000451896	0	0.000731727	FALSE	BFU-e vs Rest	BFU-e	Rest
ANXA6	0.8772	0.12280000000000002	1.9661779307973783	1.10844785e-05	1.4914611e-05	0	0.5	0.859907	0.130933	3.24193	-7.62155	11.1513	0.0978385	0.0812945	0.0796359	0.0679651	0.11441084742546082	0.13990652561187744	FALSE	BFU-e vs Rest	BFU-e	Rest
AL138478.1	0.8772	0.12280000000000002	1.9661779307973783	9.480953e-08	1.6365061e-07	0	0.5	-0.616289	-0.65543	3.09799	-12.0316	10.3709	0.000568828	0.000723033	0.000568828	0.000723033	0.000653826	0.00129352	FALSE	BFU-e vs Rest	BFU-e	Rest
CRYGN	0.8772	0.12280000000000002	1.9661779307973783	8.460504e-09	3.1828165e-08	0	0.5	-1.18479	-1.1859	2.99093	-13.4801	8.77273	0	0.000135569	0	0.000135569	0	0.000292911	FALSE	BFU-e vs Rest	BFU-e	Rest
TACC2	0.8772	0.12280000000000002	1.9661779307973783	2.9837042e-06	1.8684015e-06	0	0.5	0.819325	0.872376	3.24084	-9.9915	11.9045	0.019909	0.0178951	0.017633674630261647	0.013150164941931471	0.020931599661707878	0.020411429926753044	FALSE	BFU-e vs Rest	BFU-e	Rest
AC009097.2	0.8772	0.12280000000000002	1.9661779307973783	3.7358443e-08	7.677345e-08	0	0.5	-1.5016	-1.41063	3.09942	-14.1771	11.5411	0.000568828	0.000316327	0.000568828	0.000316327	0.00140625	0.000758905	FALSE	BFU-e vs Rest	BFU-e	Rest
LINC02220	0.8772	0.12280000000000002	1.9661779307973783	9.798295e-08	5.0675165e-08	0	0.5	1.74598	1.49097	3.3472	-13.7352	14.7135	0.000568828	0.000361517	0.000568828	0.000361517	0.000629583	0.000372014	FALSE	BFU-e vs Rest	BFU-e	Rest
EIF4E1B	0.8772	0.12280000000000002	1.9661779307973783	1.2776727e-08	4.6714792e-08	0	0.5	-1.4227	-1.45915	2.71429	-11.1595	9.9889	0	0.000225948	0	0.000225948	0	0.000274656	FALSE	BFU-e vs Rest	BFU-e	Rest
AC107220.1	0.8772	0.12280000000000002	1.9661779307973783	8.8652506e-08	2.4783628e-07	0	0.5	-1.23383	-1.19353	3.00253	-13.6582	12.6079	0.000568828	0.000858602	0.000568828	0.000813412	0.000822006	0.00205871	FALSE	BFU-e vs Rest	BFU-e	Rest
HPDL	0.8772	0.12280000000000002	1.9661779307973783	5.2361943e-06	2.5459553e-06	0	0.5	2.80692	3.0467	3.25188	-7.47851	13.9578	0.0415245	0.0212391	0.040386803185437956	0.019928600479009566	0.0476487	0.026586677879095078	FALSE	BFU-e vs Rest	BFU-e	Rest
MGAT5	0.8772	0.12280000000000002	1.9661779307973783	6.3920794e-05	0.000137573	0	0.5	0.524191	-0.431201	3.48264	-5.44582	13.0696	0.539249	0.757707	0.3447098976109257	0.3550544534321258	0.6411298513412476	1.3456717729568481	FALSE	BFU-e vs Rest	BFU-e	Rest
LINC02357	0.8772	0.12280000000000002	1.9661779307973783	6.634812e-08	7.839868e-08	0	0.5	0.260438	0.0452261	3.45936	-11.8991	17.0741	0.000568828	0.000451896	0.000568828	0.000451896	0.000581743	0.000684986	FALSE	BFU-e vs Rest	BFU-e	Rest
CD70	0.8772	0.12280000000000002	1.9661779307973783	1.0064681e-05	5.809512e-06	0	0.5	0.326083	0.284904	3.10758	-8.50316	10.6759	0.0915814	0.0476748	0.056314	0.029237651949930152	0.1019962728023529	0.0645672	FALSE	BFU-e vs Rest	BFU-e	Rest
OR8G5	0.8772	0.12280000000000002	1.9661779307973783	9.687527e-08	4.7097092e-08	0	0.5	1.73718	1.75874	2.82751	-10.2897	12.2815	0.00113766	0.000180758	0.000568828	0.000180758	0.0010804	0.000363745	FALSE	BFU-e vs Rest	BFU-e	Rest
AC022196.1	0.8772	0.12280000000000002	1.9661779307973783	1.2606642e-07	7.648994e-08	0	0.5	1.17173	1.28488	2.78489	-12.3686	10.8655	0.00113766	0.000406706	0.00113766	0.000406706	0.00182174	0.000554648	FALSE	BFU-e vs Rest	BFU-e	Rest
AC083949.1	0.8772	0.12280000000000002	1.9661779307973783	1.0313761e-07	4.0074463e-07	0	0.5	-1.02909	-0.985587	2.89883	-10.1542	7.19782	0.00170648	0.00225948	0.00170648	0.00198834	0.00203747	0.00470519	FALSE	BFU-e vs Rest	BFU-e	Rest
KCTD8	0.8772	0.12280000000000002	1.9661779307973783	1.451161e-07	4.14729e-07	0	0.5	-1.44072	-1.49275	2.67353	-10.0481	10.407	0.00113766	0.00221429	0.000568828	0.00149126	0.000814299	0.00458871	FALSE	BFU-e vs Rest	BFU-e	Rest
WSCD1	0.8772	0.12280000000000002	1.9661779307973783	2.2911432e-07	9.255502e-08	0	0.5	2.02691	1.8812	2.49111	-6.4303	11.6453	0.00341297	0.000587464	0.00341297	0.000587464	0.00496552	0.000849682	FALSE	BFU-e vs Rest	BFU-e	Rest
AC026316.5	0.877	0.123	1.9643225671014646	5.202152e-08	9.833318e-08	0	0.5	-0.454104	-0.428225	3.27135	-14.3606	10.9217	0	0.000723033	0	0.000632654	0	0.00111554	FALSE	BFU-e vs Rest	BFU-e	Rest
AP000593.3	0.877	0.123	1.9643225671014646	2.4444578e-08	5.1670703e-08	0	0.5	-0.568001	-0.683068	3.02934	-10.1041	11.4917	0	0.000225948	0	0.000225948	0	0.000390936	FALSE	BFU-e vs Rest	BFU-e	Rest
SMIM33	0.877	0.123	1.9643225671014646	2.8833531e-07	4.6341293e-07	0	0.5	-0.0223354	-0.302514	3.1281	-8.31032	11.4948	0.00227531	0.00257581	0.00227531	0.00257581	0.00363989	0.004313	FALSE	BFU-e vs Rest	BFU-e	Rest
AC099518.1	0.877	0.123	1.9643225671014646	1.9510843e-07	2.3809865e-07	0	0.5	0.0483423	-0.0459299	3.1412	-9.23912	14.3768	0.00170648	0.00135569	0.00170648	0.00126531	0.00341048	0.00238788	FALSE	BFU-e vs Rest	BFU-e	Rest
TCL1B	0.877	0.123	1.9643225671014646	4.1754028e-08	4.2316067e-08	0	0.5	-0.115057	-0.118715	3.3215	-11.946	11.3805	0.00113766	9.037914e-05	0.00113766	9.03791404943739e-05	0.00165238	0.00020413	FALSE	BFU-e vs Rest	BFU-e	Rest
AC027031.2	0.877	0.123	1.9643225671014646	1.3511066e-06	1.8028182e-06	0	0.5	0.642436	0.15423	3.00928	-7.54632	10.9161	0.0119454	0.00899273	0.010807736063708755	0.00876678	0.013538283295929432	0.0172856	FALSE	BFU-e vs Rest	BFU-e	Rest
TOX	0.877	0.123	1.9643225671014646	0.00026662	0.000349735	0	0.5	1.96146	0.22298	4.73663	-7.84477	19.3862	2.27816	1.86823	0.6029579067121793	0.4544263184056831	2.6823649406433105	3.292924165725708	FALSE	BFU-e vs Rest	BFU-e	Rest
P4HA2-AS1	0.877	0.123	1.9643225671014646	5.6791585e-08	7.6936885e-08	0	0.5	-0.302907	-0.374649	3.18943	-13.2756	14.918	0	0.000361517	0	0.000361517	0	0.00082458	FALSE	BFU-e vs Rest	BFU-e	Rest
AC015911.2	0.877	0.123	1.9643225671014646	1.1126312e-08	9.489871e-08	0	0.5	-1.37934	-1.20835	3.26542	-16.3786	11.6177	0	0.000271137	0	0.000271137	0	0.00106477	FALSE	BFU-e vs Rest	BFU-e	Rest
AL020997.5	0.877	0.123	1.9643225671014646	6.476862e-08	2.882255e-07	0	0.5	-1.48816	-1.48088	2.93461	-11.4818	8.72836	0	0.00144607	0	0.00140088	0	0.0035066	FALSE	BFU-e vs Rest	BFU-e	Rest
STOX2	0.877	0.123	1.9643225671014646	6.8661024e-07	1.6929857e-06	0	0.5	-0.772323	-0.950265	3.02508	-11.3693	14.4683	0.00341297	0.0103484	0.00227531	0.00713995	0.00512817	0.017397373914718628	FALSE	BFU-e vs Rest	BFU-e	Rest
IL1R1	0.877	0.123	1.9643225671014646	7.7033894e-07	3.3762883e-06	0	0.5	-1.54109	-1.46194	2.93634	-12.4443	9.59987	0.00511945	0.0149578	0.00455063	0.010393601156853045	0.00595777	0.0372791	FALSE	BFU-e vs Rest	BFU-e	Rest
EGF	0.877	0.123	1.9643225671014646	4.892556e-07	1.4638824e-06	0	0.5	-0.93876	-0.923294	3.0207	-12.9506	14.8797	0.00113766	0.00994171	0.00113766	0.00695919	0.00154905	0.016826044768095016	FALSE	BFU-e vs Rest	BFU-e	Rest
AL353789.1	0.877	0.123	1.9643225671014646	1.9378794e-08	7.1611325e-08	0	0.5	-1.49868	-1.56964	2.77428	-11.3222	10.8083	0	0.000361517	0	0.000361517	0	0.000589575	FALSE	BFU-e vs Rest	BFU-e	Rest
AC010894.4	0.877	0.123	1.9643225671014646	6.83204e-08	2.1920597e-08	0	0.5	1.81068	1.71251	2.69463	-9.5829	13.3223	0.00113766	9.037914e-05	0.00113766	9.03791404943739e-05	0.000852752	8.541390707250684e-05	FALSE	BFU-e vs Rest	BFU-e	Rest
AL358473.2	0.877	0.123	1.9643225671014646	1.6592784e-08	4.36881e-08	0	0.5	-0.772386	-0.724964	3.07951	-12.3172	10.0871	0	0.000225948	0	0.000225948	0	0.00033132	FALSE	BFU-e vs Rest	BFU-e	Rest
MROH2A	0.877	0.123	1.9643225671014646	2.1287819e-07	2.0529332e-07	0	0.5	0.949615	1.07988	3.18308	-9.93123	13.3135	0	0.00180758	0	0.00153645	0	0.00363443	FALSE	BFU-e vs Rest	BFU-e	Rest
AC131009.2	0.877	0.123	1.9643225671014646	5.8395457e-08	9.224234e-08	0	0.5	-0.821391	-0.813451	3.10608	-12.1544	14.2959	0	0.000632654	0	0.000632654	0	0.00110933	FALSE	BFU-e vs Rest	BFU-e	Rest
AC097500.1	0.877	0.123	1.9643225671014646	9.3940656e-07	1.3879953e-06	0	0.5	0.48853	-0.0302124	3.02783	-8.87035	12.6977	0.00739477	0.00831489	0.00739477	0.00813412	0.00858379	0.014192051254212856	FALSE	BFU-e vs Rest	BFU-e	Rest
TCERG1L	0.877	0.123	1.9643225671014646	5.2429257e-08	1.4608263e-07	0	0.5	-0.596099	-0.652913	3.19474	-11.5443	10.8328	0	0.000994171	0	0.000813412	0	0.00171745	FALSE	BFU-e vs Rest	BFU-e	Rest
CSF3	0.877	0.123	1.9643225671014646	1.42939856e-08	6.3804826e-08	0	0.5	-1.44367	-1.41376	2.9421	-14.0682	9.47464	0	0.000361517	0	0.000316327	0	0.000628578	FALSE	BFU-e vs Rest	BFU-e	Rest
LINC00612	0.877	0.123	1.9643225671014646	2.1605151e-06	3.31592e-06	0	0.5	0.883733	0.324644	3.53214	-10.9485	18.7184	0.0227531	0.0186181	0.019908987485779277	0.017307605404672702	0.025499410927295685	0.0326504	FALSE	BFU-e vs Rest	BFU-e	Rest
AC012615.4	0.877	0.123	1.9643225671014646	7.932916e-09	9.300424e-08	0	0.5	-1.33584	-1.17842	3.10998	-15.2265	9.08597	0	0.000406706	0	0.000406706	0	0.00106253	FALSE	BFU-e vs Rest	BFU-e	Rest
ART3	0.877	0.123	1.9643225671014646	1.538267e-07	6.1160085e-07	0	0.5	-1.63795	-1.62763	2.49241	-9.65245	8.62797	0.00113766	0.00280175	0.00113766	0.002621	0.00167821	0.00631545	FALSE	BFU-e vs Rest	BFU-e	Rest
MYCNUT	0.877	0.123	1.9643225671014646	3.2725477e-08	5.6586035e-08	0	0.5	-0.800992	-0.856673	3.20453	-12.7875	12.8775	0	0.000316327	0	0.000316327	0	0.000586042	FALSE	BFU-e vs Rest	BFU-e	Rest
NAV2-AS2	0.877	0.123	1.9643225671014646	9.179615e-08	5.4368318e-08	0	0.5	1.40917	1.27125	3.26807	-11.734	14.4667	0.000568828	0.000451896	0.000568828	0.000451896	0.000413182	0.000588605	FALSE	BFU-e vs Rest	BFU-e	Rest
HSPA6	0.877	0.123	1.9643225671014646	1.0757352e-06	1.6877835e-06	0	0.5	0.146365	0.0124369	3.13788	-10.0375	11.5208	0.0130831	0.00948982	0.010807736063708755	0.00813412	0.0170379	0.019646814092993736	FALSE	BFU-e vs Rest	BFU-e	Rest
NLRP12	0.877	0.123	1.9643225671014646	3.9705745e-07	8.378625e-07	0	0.5	-1.29482	-1.34399	2.73662	-10.4567	10.0111	0.00455062	0.00497085	0.00455063	0.00442858	0.00694422	0.00851278	FALSE	BFU-e vs Rest	BFU-e	Rest
AC004593.1	0.877	0.123	1.9643225671014646	5.1136276e-06	4.800784e-06	0	0.5	0.91517	0.618573	3.16638	-8.81973	12.1836	0.0409556	0.028831	0.039818	0.026209950743368602	0.049179863184690475	0.048389971256256104	FALSE	BFU-e vs Rest	BFU-e	Rest
AC092807.3	0.877	0.123	1.9643225671014646	3.4271363e-08	2.7690165e-08	0	0.5	0.161957	0.0965128	3.10553	-12.0942	13.3978	0.00113766	0.000135569	0.00113766	0.000135569	0.00118574	0.000230703	FALSE	BFU-e vs Rest	BFU-e	Rest
AL035588.1	0.877	0.123	1.9643225671014646	7.80841e-08	3.7045885e-07	0	0.5	-1.4505	-1.47704	2.82864	-10.6341	7.41366	0.000568828	0.00185277	0.000568828	0.00185277	0.00040112	0.00349078	FALSE	BFU-e vs Rest	BFU-e	Rest
AC078845.1	0.877	0.123	1.9643225671014646	1.409504e-06	9.673882e-07	0	0.5	1.55724	1.4895	3.06818	-10.0409	15.3028	0.0130831	0.0069592	0.010807736063708755	0.00438339	0.0160817	0.011083245277404785	FALSE	BFU-e vs Rest	BFU-e	Rest
LINC01456	0.877	0.123	1.9643225671014646	1.4428505e-08	3.153135e-08	0	0.5	-1.16348	-1.26128	2.69551	-10.3993	8.24146	0	0.000135569	0	0.000135569	0	0.000202882	FALSE	BFU-e vs Rest	BFU-e	Rest
ASTL	0.877	0.123	1.9643225671014646	7.6016356e-08	1.0426412e-06	0	0.5	-1.49684	-1.00787	3.46336	-12.4666	8.50141	0	0.0047901	0	0.00411225	0	0.010418610647320747	FALSE	BFU-e vs Rest	BFU-e	Rest
AC008121.3	0.877	0.123	1.9643225671014646	2.121596e-08	3.114563e-08	0	0.5	-0.487158	-0.496837	3.28808	-11.9693	12.7874	0	0.000361517	0	0.000361517	0	0.000359185	FALSE	BFU-e vs Rest	BFU-e	Rest
AL353150.1	0.877	0.123	1.9643225671014646	2.2549939e-08	5.0734933e-08	0	0.5	-0.948141	-0.954796	3.06812	-10.6742	11.3033	0	0.000225948	0	0.000225948	0	0.000375064	FALSE	BFU-e vs Rest	BFU-e	Rest
AL354714.1	0.877	0.123	1.9643225671014646	2.5871845e-08	7.897342e-08	0	0.5	-1.62291	-1.6217	3.01216	-12.5586	10.9533	0	0.000406706	0	0.000361517	0	0.000839079	FALSE	BFU-e vs Rest	BFU-e	Rest
FAM201A	0.877	0.123	1.9643225671014646	5.7496305e-08	8.738272e-08	0	0.5	0.266873	0.326081	3.24576	-11.3335	11.4992	0	0.000406706	0	0.000406706	0	0.000775665	FALSE	BFU-e vs Rest	BFU-e	Rest
CRISPLD2	0.877	0.123	1.9643225671014646	7.9335103e-07	2.927956e-06	0	0.5	-1.44613	-1.42767	2.87372	-11.2857	8.65193	0.00568828	0.014054	0.00455063	0.011613719553527102	0.00967201	0.0291344	FALSE	BFU-e vs Rest	BFU-e	Rest
DUSP13	0.877	0.123	1.9643225671014646	4.3951687e-08	2.6607161e-08	0	0.5	1.35057	1.45325	2.83802	-10.8936	11.1725	0	0.000135569	0	0.000135569	0	0.000175107	FALSE	BFU-e vs Rest	BFU-e	Rest
LINC02702	0.877	0.123	1.9643225671014646	3.424668e-08	5.332933e-08	0	0.5	-0.451958	-0.442563	3.18836	-14.4531	12.6885	0	0.000225948	0	0.000225948	0	0.000453291	FALSE	BFU-e vs Rest	BFU-e	Rest
SMIM35	0.877	0.123	1.9643225671014646	2.1570676e-07	1.6754636e-06	0	0.5	-1.62989	-1.47081	2.99722	-11.3892	8.72388	0.00284414	0.0091283	0.00284414	0.00664287	0.0032015	0.017630569636821747	FALSE	BFU-e vs Rest	BFU-e	Rest
AC110921.1	0.877	0.123	1.9643225671014646	1.5770469e-07	1.5455508e-07	0	0.5	0.548381	0.525825	3.2181	-10.6122	11.3341	0.00170648	0.000813412	0.00170648	0.000813412	0.00192973	0.00152099	FALSE	BFU-e vs Rest	BFU-e	Rest
CELA2B	0.8768	0.12319999999999998	1.9624697953306134	1.4400551e-06	1.7992271e-06	0	0.5	-0.890404	-0.974403	2.9409	-10.7483	11.334	0.0125142	0.0117945	0.00853242	0.010348411586605858	0.014281785115599632	0.021822182461619377	FALSE	BFU-e vs Rest	BFU-e	Rest
KNG1	0.8768	0.12319999999999998	1.9624697953306134	2.213045e-08	5.127215e-08	0	0.5	-0.87573	-0.900031	3.24985	-14.2005	19.9086	0.000568828	0.000225948	0.000568828	0.000225948	0.00051515	0.00042234	FALSE	BFU-e vs Rest	BFU-e	Rest
AC019080.4	0.8768	0.12319999999999998	1.9624697953306134	5.4249384e-08	5.027744e-08	0	0.5	0.258956	0.292369	3.22268	-10.8727	13.0156	0	0.000406706	0	0.000406706	0	0.000591606	FALSE	BFU-e vs Rest	BFU-e	Rest
FGF17	0.8768	0.12319999999999998	1.9624697953306134	1.372162e-07	2.2452726e-07	0	0.5	0.350926	0.299603	3.08404	-8.81128	11.6415	0	0.00122012	0	0.00117493	0	0.00235854	FALSE	BFU-e vs Rest	BFU-e	Rest
AC010542.5	0.8768	0.12319999999999998	1.9624697953306134	6.367863e-08	7.068576e-08	0	0.5	-0.0227049	-0.090229	3.15258	-11.2485	12.279	0	0.000451896	0	0.000451896	0	0.000691864	FALSE	BFU-e vs Rest	BFU-e	Rest
AL158216.1	0.8768	0.12319999999999998	1.9624697953306134	1.3925451e-07	5.3493068e-08	0	0.5	1.59902	1.59866	2.92945	-8.41259	13.6484	0.00113766	0.000316327	0.00113766	0.000316327	0.00132751	0.000682562	FALSE	BFU-e vs Rest	BFU-e	Rest
SMPDL3A	0.8768	0.12319999999999998	1.9624697953306134	9.987536e-07	4.1510202e-07	0	0.5	1.81103	1.76942	2.44322	-7.43883	10.8869	0.00910125	0.00257581	0.00853242	0.00257581	0.00899109	0.00358418	FALSE	BFU-e vs Rest	BFU-e	Rest
AF130417.1	0.8768	0.12319999999999998	1.9624697953306134	6.529788e-08	2.100747e-07	0	0.5	-0.627147	-0.773957	3.11299	-11.0276	10.8038	0.000568828	0.00112974	0.000568828	0.000994171	0.000939591	0.00173899	FALSE	BFU-e vs Rest	BFU-e	Rest
AC138932.2	0.8768	0.12319999999999998	1.9624697953306134	2.2251024e-08	3.055093e-08	0	0.5	-0.226766	-0.187227	3.16118	-12.0644	9.78269	0	0.000180758	0	0.000180758	0	0.000213916	FALSE	BFU-e vs Rest	BFU-e	Rest
ADGRG1	0.8768	0.12319999999999998	1.9624697953306134	1.2709493e-05	3.7661295e-05	0	0.5	0.0231777	-0.669353	3.58854	-8.38934	12.1208	0.0893061	0.205344	0.0813424	0.1612363866419543	0.10507719218730927	0.37799355387687683	FALSE	BFU-e vs Rest	BFU-e	Rest
AC106037.2	0.8768	0.12319999999999998	1.9624697953306134	5.1470295e-08	6.9430456e-08	0	0.5	0.0315278	-0.166688	3.29639	-11.3537	12.1718	0.000568828	0.000451896	0.000568828	0.000451896	0.00048051	0.000661696	FALSE	BFU-e vs Rest	BFU-e	Rest
TGFBI	0.8768	0.12319999999999998	1.9624697953306134	7.626703e-08	2.3743422e-07	0	0.5	-0.438497	-0.454286	3.13335	-14.5706	10.352	0.000568828	0.00144607	0.000568828	0.00108455	0.000833937	0.00248244	FALSE	BFU-e vs Rest	BFU-e	Rest
AC079354.3	0.8768	0.12319999999999998	1.9624697953306134	1.0287347e-07	2.062886e-07	0	0.5	-0.99756	-1.00427	3.15056	-12.4346	12.9675	0.00113766	0.000903791	0.00113766	0.000903791	0.0019662	0.00185446	FALSE	BFU-e vs Rest	BFU-e	Rest
PTPRE	0.8768	0.12319999999999998	1.9624697953306134	1.7574233e-05	3.0684903e-05	0	0.5	0.274077	-0.387258	3.04693	-6.65566	12.2753	0.152446	0.173302	0.11547212741751976	0.13150164941930734	0.1810578554868698	0.3047737777233124	FALSE	BFU-e vs Rest	BFU-e	Rest
ADGRD1	0.8768	0.12319999999999998	1.9624697953306134	8.7046125e-08	3.711621e-07	0	0.5	-0.641229	-0.484766	3.32761	-13.0088	11.2289	0	0.00149126	0	0.00117493	0	0.00438601	FALSE	BFU-e vs Rest	BFU-e	Rest
LILRB1	0.8768	0.12319999999999998	1.9624697953306134	2.2496513e-08	6.1383844e-08	0	0.5	-1.1489	-1.0872	2.98351	-12.4439	11.4534	0	0.000361517	0	0.000361517	0	0.000783605	FALSE	BFU-e vs Rest	BFU-e	Rest
AL592043.1	0.8768	0.12319999999999998	1.9624697953306134	5.5902206e-08	8.216224e-08	0	0.5	-0.152764	-0.315701	3.23228	-11.0085	14.0557	0.000568828	0.000497085	0.000568828	0.000497085	0.000416938	0.000700737	FALSE	BFU-e vs Rest	BFU-e	Rest
PNOC	0.8768	0.12319999999999998	1.9624697953306134	2.3552417e-07	3.713342e-07	0	0.5	0.459823	0.326897	2.96015	-7.62049	10.6453	0.00341297	0.00176239	0.00341297	0.00176239	0.0038421	0.00318658	FALSE	BFU-e vs Rest	BFU-e	Rest
KCNG1	0.8768	0.12319999999999998	1.9624697953306134	2.7833748e-08	5.9221488e-08	0	0.5	-1.07597	-1.03113	3.36392	-12.9264	14.6861	0.000568828	0.000406706	0.000568828	0.000361517	0.000587815	0.000770381	FALSE	BFU-e vs Rest	BFU-e	Rest
AL079307.1	0.8768	0.12319999999999998	1.9624697953306134	1.9467247e-08	9.0385704e-08	0	0.5	-1.77628	-1.75313	2.69131	-11.7077	9.60153	0	0.000406706	0	0.000406706	0	0.000805337	FALSE	BFU-e vs Rest	BFU-e	Rest
MARC2	0.8768	0.12319999999999998	1.9624697953306134	9.0857503e-07	1.1252911e-06	0	0.5	1.07878	0.159668	4.00398	-9.25073	20.1983	0.00796359	0.0069592	0.00739477	0.00619097	0.011003129184246063	0.011014988645911217	FALSE	BFU-e vs Rest	BFU-e	Rest
AC012087.2	0.8768	0.12319999999999998	1.9624697953306134	1.5932346e-07	2.0610906e-07	0	0.5	0.798631	0.873539	2.79087	-8.48028	10.3317	0.00113766	0.00162682	0.00113766	0.00162682	0.0014483	0.00184813	FALSE	BFU-e vs Rest	BFU-e	Rest
AC112187.3	0.8768	0.12319999999999998	1.9624697953306134	2.9705037e-08	7.6644795e-08	0	0.5	-0.876083	-0.918421	3.00831	-11.4203	10.1443	0	0.000361517	0	0.000361517	0	0.000836558	FALSE	BFU-e vs Rest	BFU-e	Rest
AL133268.2	0.8768	0.12319999999999998	1.9624697953306134	8.086442e-09	4.2092047e-08	0	0.5	-0.927982	-0.925991	3.12423	-13.3357	10.2513	0	0.000316327	0	0.000316327	0	0.00071235	FALSE	BFU-e vs Rest	BFU-e	Rest
AC009159.2	0.8768	0.12319999999999998	1.9624697953306134	4.807659e-08	4.7745147e-08	0	0.5	0.541515	0.600491	2.96513	-9.58286	12.2394	0	0.000361517	0	0.000361517	0	0.000485811	FALSE	BFU-e vs Rest	BFU-e	Rest
IDI2	0.8768	0.12319999999999998	1.9624697953306134	1.7521395e-06	3.5858288e-06	0	0.5	-0.637366	-0.821683	2.94969	-9.41462	11.2238	0.0176337	0.0198382	0.016496	0.018482534231099572	0.022873230278491974	0.0364489	FALSE	BFU-e vs Rest	BFU-e	Rest
LINC01203	0.8768	0.12319999999999998	1.9624697953306134	7.5433505e-08	5.5354146e-08	0	0.5	1.04224	0.969835	3.04841	-8.92535	15.6249	0.00170648	0.000316327	0.00170648	0.000271137	0.00178712	0.000520587	FALSE	BFU-e vs Rest	BFU-e	Rest
AL589863.2	0.8768	0.12319999999999998	1.9624697953306134	4.4435743e-07	5.2068265e-07	0	0.5	0.385016	0.0926342	3.05879	-9.08933	12.4034	0.00625711	0.00284694	0.00625711	0.00284694	0.00892144	0.00501837	FALSE	BFU-e vs Rest	BFU-e	Rest
AC243829.4	0.8768	0.12319999999999998	1.9624697953306134	3.0118125e-07	2.3358965e-07	0	0.5	1.12063	1.029	3.2179	-10.4641	14.1615	0.00284414	0.00144607	0.00284414	0.00135569	0.00562286	0.00188719	FALSE	BFU-e vs Rest	BFU-e	Rest
SNTN	0.8768	0.12319999999999998	1.9624697953306134	1.2798206e-07	1.9791013e-07	0	0.5	-0.663733	-0.670749	3.30725	-14.303	11.0691	0.000568828	0.000903791	0.000568828	0.000858602	0.000873508	0.00230269	FALSE	BFU-e vs Rest	BFU-e	Rest
WDR86	0.8768	0.12319999999999998	1.9624697953306134	4.6864673e-07	7.7192414e-07	0	0.5	-0.40404	-0.561012	2.97511	-9.78491	10.6944	0.00511945	0.00402187	0.00511945	0.00379592	0.00871151	0.00780714	FALSE	BFU-e vs Rest	BFU-e	Rest
PCDHGA11	0.8768	0.12319999999999998	1.9624697953306134	1.294493e-07	1.2598159e-07	0	0.5	0.261215	0.0593014	3.29273	-13.1568	13.6638	0.000568828	0.000903791	0.000568828	0.000903791	0.000536732	0.00153653	FALSE	BFU-e vs Rest	BFU-e	Rest
PTCHD1	0.8768	0.12319999999999998	1.9624697953306134	3.2738507e-07	1.9777266e-07	0	0.5	1.02872	0.912084	3.06775	-10.891	11.743	0.00568828	0.00126531	0.00568828	0.00117493	0.00768731	0.00205718	FALSE	BFU-e vs Rest	BFU-e	Rest
ZNF630-AS1	0.8768	0.12319999999999998	1.9624697953306134	8.848621e-08	1.7584048e-07	0	0.5	-0.972455	-1.11953	2.95916	-9.7193	9.70757	0.000568828	0.00112974	0.000568828	0.00112974	0.000522772	0.00208806	FALSE	BFU-e vs Rest	BFU-e	Rest
AC079298.3	0.8768	0.12319999999999998	1.9624697953306134	3.0803406e-07	3.1349825e-07	0	0.5	0.0846003	-0.0421572	3.17829	-12.3258	13.5506	0.00113766	0.00203353	0.000568828	0.00153645	0.00142332	0.0029357	FALSE	BFU-e vs Rest	BFU-e	Rest
ABCB6	0.8768	0.12319999999999998	1.9624697953306134	1.9831667e-05	4.9241633e-05	0	0.5	0.046159	0.346027	2.53409	-7.4519	6.13039	0.168373	0.223782	0.14846416382252542	0.16652356636087481	0.18812009692192078	0.5153809189796448	FALSE	BFU-e vs Rest	BFU-e	Rest
AC099332.1	0.8768	0.12319999999999998	1.9624697953306134	7.4894047e-07	1.6740129e-06	0	0.5	-1.64523	-1.75512	2.79446	-9.76864	10.9871	0.00568828	0.0101225	0.00511945	0.00921867	0.006931	0.0194081	FALSE	BFU-e vs Rest	BFU-e	Rest
KCNJ9	0.8768	0.12319999999999998	1.9624697953306134	1.8578968e-08	1.18996866e-07	0	0.5	-1.34832	-1.28409	3.06494	-11.2304	8.51698	0	0.000497085	0	0.000497085	0	0.000915331	FALSE	BFU-e vs Rest	BFU-e	Rest
AP000251.1	0.8766	0.12339999999999995	1.9606196068838597	8.3853473e-07	4.337373e-07	0	0.5	1.60841	1.62735	2.78526	-8.69131	11.9326	0.00796359	0.00316327	0.00796359	0.00311808	0.00861441	0.00449676	FALSE	BFU-e vs Rest	BFU-e	Rest
LIPJ	0.8766	0.12339999999999995	1.9606196068838597	8.9616625e-09	5.6191e-08	0	0.5	-1.28849	-1.26012	3.13901	-11.8692	8.53308	0	0.000225948	0	0.000180758	0	0.000518626	FALSE	BFU-e vs Rest	BFU-e	Rest
MYL3	0.8766	0.12339999999999995	1.9606196068838597	2.0364712e-07	1.817479e-07	0	0.5	0.629099	0.566058	3.19458	-12.0234	13.0243	0.00170648	0.00117493	0.00170648	0.00117493	0.00163915	0.00228349	FALSE	BFU-e vs Rest	BFU-e	Rest
GAST	0.8766	0.12339999999999995	1.9606196068838597	5.5608723e-08	1.1070787e-07	0	0.5	-0.211213	-0.272876	3.29955	-13.3422	15.4779	0	0.000632654	0	0.000632654	0	0.00144359	FALSE	BFU-e vs Rest	BFU-e	Rest
AC024084.1	0.8766	0.12339999999999995	1.9606196068838597	1.1844412e-06	9.0238916e-07	0	0.5	1.21027	1.08418	3.04443	-9.81865	14.3035	0.00967008	0.00587465	0.00910125	0.00460934	0.010701107792556286	0.00929726	FALSE	BFU-e vs Rest	BFU-e	Rest
AC108073.3	0.8766	0.12339999999999995	1.9606196068838597	2.6983086e-08	6.668534e-08	0	0.5	-1.23708	-1.29625	3.01719	-11.9401	9.60643	0	0.000361517	0	0.000361517	0	0.000694589	FALSE	BFU-e vs Rest	BFU-e	Rest
LINC00544	0.8766	0.12339999999999995	1.9606196068838597	1.057295e-08	5.1968033e-08	0	0.5	-1.48948	-1.46904	2.76723	-11.5431	8.05801	0	0.000271137	0	0.000271137	0	0.000463733	FALSE	BFU-e vs Rest	BFU-e	Rest
AC012645.2	0.8766	0.12339999999999995	1.9606196068838597	3.760287e-08	7.935257e-08	0	0.5	-0.877985	-0.948383	2.95184	-10.2228	10.6944	0	0.000451896	0	0.000451896	0	0.000918172	FALSE	BFU-e vs Rest	BFU-e	Rest
AC003982.1	0.8766	0.12339999999999995	1.9606196068838597	3.7354024e-08	1.8560405e-08	0	0.5	1.02027	0.927547	3.04391	-11.6531	16.4433	0	0.000135569	0	0.000135569	0	0.000180311	FALSE	BFU-e vs Rest	BFU-e	Rest
GPC1	0.8766	0.12339999999999995	1.9606196068838597	2.5219862e-07	2.1728249e-07	0	0.5	0.678764	0.499168	3.3741	-10.1437	13.022	0.00113766	0.00126531	0.00113766	0.00126531	0.00156089	0.00214816	FALSE	BFU-e vs Rest	BFU-e	Rest
PPP1R14C	0.8766	0.12339999999999995	1.9606196068838597	3.5853557e-07	8.224678e-07	0	0.5	-0.971778	-0.933429	2.97563	-11.4167	9.76583	0.00170648	0.00488048	0.00170648	0.0038863	0.00214621	0.00902867	FALSE	BFU-e vs Rest	BFU-e	Rest
CREG2	0.8766	0.12339999999999995	1.9606196068838597	9.409553e-08	1.3614005e-07	0	0.5	-0.228565	-0.279704	3.04359	-11.2671	13.3913	0.000568828	0.00112974	0.000568828	0.00112974	0.000793788	0.00191502	FALSE	BFU-e vs Rest	BFU-e	Rest
AC105328.1	0.8766	0.12339999999999995	1.9606196068838597	4.539706e-08	4.29736e-08	0	0.5	0.466878	0.451222	3.18916	-10.9543	11.9252	0.000568828	0.000225948	0.000568828	0.000225948	0.000438775	0.00034355	FALSE	BFU-e vs Rest	BFU-e	Rest
AL391427.1	0.8766	0.12339999999999995	1.9606196068838597	7.4147884e-08	8.9334286e-08	0	0.5	0.481736	0.550247	3.17212	-11.1304	10.9568	0.000568828	0.000768223	0.000568828	0.000768223	0.00063056	0.00129757	FALSE	BFU-e vs Rest	BFU-e	Rest
CYP2E1	0.8766	0.12339999999999995	1.9606196068838597	2.821509e-07	5.642829e-07	0	0.5	-0.835463	-0.985935	2.96262	-10.0291	11.6808	0.00341297	0.00375074	0.00341297	0.00334403	0.00366391	0.0063679	FALSE	BFU-e vs Rest	BFU-e	Rest
ARHGAP26	0.8766	0.12339999999999995	1.9606196068838597	4.7518606e-05	0.000158457	0	0.5	-0.766782	-0.779289	2.72572	-7.50217	8.7948	0.391354	0.887486	0.25540386803185433	0.3582629129196759	0.4871632158756256	1.5969674587249756	FALSE	BFU-e vs Rest	BFU-e	Rest
AC013436.1	0.8766	0.12339999999999995	1.9606196068838597	7.4368316e-08	2.2066878e-07	0	0.5	-0.512138	-0.567505	3.18178	-10.9702	10.9421	0	0.000994171	0	0.000994171	0	0.002153	FALSE	BFU-e vs Rest	BFU-e	Rest
AC025370.2	0.8766	0.12339999999999995	1.9606196068838597	5.1943864e-08	3.324254e-08	0	0.5	0.46591	0.418328	3.07527	-10.0242	15.0207	0.00113766	0.000225948	0.00113766	0.000225948	0.00194142	0.00033388	FALSE	BFU-e vs Rest	BFU-e	Rest
SASH3	0.8766	0.12339999999999995	1.9606196068838597	5.97543e-06	8.451285e-06	0	0.5	1.1915	0.0951424	3.72574	-8.94224	11.2201	0.0460751	0.0453699	0.0420933	0.0410321	0.0586808	0.0810927	FALSE	BFU-e vs Rest	BFU-e	Rest
AC099050.1	0.8766	0.12339999999999995	1.9606196068838597	9.7893924e-08	7.613168e-08	0	0.5	0.675441	0.647916	3.15429	-12.0276	13.9598	0.00170648	0.000406706	0.00170648	0.000406706	0.00199047	0.000540531	FALSE	BFU-e vs Rest	BFU-e	Rest
AC078816.1	0.8766	0.12339999999999995	1.9606196068838597	4.1693878e-07	3.7160325e-07	0	0.5	0.917704	0.810406	3.13385	-8.37869	13.2886	0.00341297	0.00225948	0.00341297	0.00221429	0.00360732	0.00349603	FALSE	BFU-e vs Rest	BFU-e	Rest
FIGN	0.8766	0.12339999999999995	1.9606196068838597	5.4856063e-08	5.2756043e-08	0	0.5	-0.153418	-0.25298	3.08989	-10.9434	11.1502	0	0.000271137	0	0.000271137	0	0.000490496	FALSE	BFU-e vs Rest	BFU-e	Rest
LINC01352	0.8766	0.12339999999999995	1.9606196068838597	6.218081e-08	5.6631634e-08	0	0.5	-0.161455	-0.169335	3.36611	-10.8994	11.7064	0.00113766	0.000451896	0.00113766	0.000451896	0.000850474	0.000748826	FALSE	BFU-e vs Rest	BFU-e	Rest
AL031673.1	0.8766	0.12339999999999995	1.9606196068838597	2.3798628e-07	1.2411438e-07	0	0.5	1.89369	1.79653	2.65982	-8.08375	11.6334	0.00341297	0.00112974	0.00341297	0.00112974	0.00353477	0.00135383	FALSE	BFU-e vs Rest	BFU-e	Rest
AL590438.1	0.8766	0.12339999999999995	1.9606196068838597	1.3311561e-08	9.277541e-08	0	0.5	-1.12402	-0.961867	3.23767	-12.6534	9.47623	0	0.000361517	0	0.000361517	0	0.00074049	FALSE	BFU-e vs Rest	BFU-e	Rest
AC055839.2	0.8766	0.12339999999999995	1.9606196068838597	1.718755e-08	1.8751477e-07	0	0.5	-1.64176	-1.24248	3.52231	-11.8123	9.38387	0	0.000723033	0	0.000723033	0	0.00166817	FALSE	BFU-e vs Rest	BFU-e	Rest
AC107072.2	0.8766	0.12339999999999995	1.9606196068838597	7.709494e-08	8.309783e-08	0	0.5	0.670747	0.678998	3.20537	-11.1881	12.1724	0	0.000406706	0	0.000406706	0	0.000702759	FALSE	BFU-e vs Rest	BFU-e	Rest
PLA2G12B	0.8766	0.12339999999999995	1.9606196068838597	3.6004914e-07	2.2375507e-07	0	0.5	-0.00110527	-0.0262947	3.35237	-12.7905	14.7484	0.00682594	0.00117493	0.00455063	0.00117493	0.011747770011425018	0.00236869	FALSE	BFU-e vs Rest	BFU-e	Rest
AC008443.8	0.8766	0.12339999999999995	1.9606196068838597	1.2727004e-07	5.3555215e-07	0	0.5	-1.60688	-1.62407	2.74798	-9.66971	9.08499	0.00113766	0.00266618	0.00113766	0.00253062	0.00200535	0.00514274	FALSE	BFU-e vs Rest	BFU-e	Rest
AC104078.1	0.8766	0.12339999999999995	1.9606196068838597	4.7277766e-08	4.8631165e-08	0	0.5	0.290548	0.0866604	2.98228	-9.71117	12.4746	0	0.000225948	0	0.000225948	0	0.000323394	FALSE	BFU-e vs Rest	BFU-e	Rest
AC022140.1	0.8766	0.12339999999999995	1.9606196068838597	1.86515e-08	6.7381016e-08	0	0.5	-1.63083	-1.63685	2.52867	-10.9425	7.70702	0	0.000271137	0	0.000271137	0	0.000492661	FALSE	BFU-e vs Rest	BFU-e	Rest
HLA-DQB1	0.8766	0.12339999999999995	1.9606196068838597	1.4561065e-05	1.9803449e-05	0	0.5	1.39234	0.414281	3.92713	-8.78926	13.3671	0.166098	0.112429	0.13026166097838437	0.08821	0.1899084448814392	0.20964549481868744	FALSE	BFU-e vs Rest	BFU-e	Rest
AC100849.2	0.8766	0.12339999999999995	1.9606196068838597	4.0477364e-08	4.6932538e-08	0	0.5	-0.16592	-0.260789	3.12697	-10.1633	11.2021	0.000568828	0.000180758	0.000568828	0.000180758	0.000826425	0.000298567	FALSE	BFU-e vs Rest	BFU-e	Rest
NPHS1	0.8766	0.12339999999999995	1.9606196068838597	5.482942e-07	3.4948375e-06	0	0.5	-1.15264	-0.759488	3.31861	-12.4688	8.95877	0.00511945	0.0173528	0.00455063	0.013376112793167408	0.00641296	0.0364709	FALSE	BFU-e vs Rest	BFU-e	Rest
AC100849.1	0.8766	0.12339999999999995	1.9606196068838597	9.3829925e-08	2.854463e-07	0	0.5	-1.31082	-1.38191	2.88916	-13.0653	9.36416	0.000568828	0.00158163	0.000568828	0.00135569	0.000908962	0.0028781	FALSE	BFU-e vs Rest	BFU-e	Rest
SLC7A13	0.8766	0.12339999999999995	1.9606196068838597	1.064755e-08	2.5848495e-08	0	0.5	-0.758356	-0.816322	2.99939	-12.1769	10.8806	0	0.000180758	0	0.000180758	0	0.000244596	FALSE	BFU-e vs Rest	BFU-e	Rest
SEMA6A-AS2	0.8766	0.12339999999999995	1.9606196068838597	2.0859044e-07	2.6688747e-07	0	0.5	0.00549755	-0.12239	3.03914	-9.53958	12.5369	0.000568828	0.00180758	0.000568828	0.0017172	0.000543138	0.00307479	FALSE	BFU-e vs Rest	BFU-e	Rest
AC093206.1	0.8766	0.12339999999999995	1.9606196068838597	1.7535506e-06	1.4010021e-06	0	0.5	1.16853	0.747362	3.61825	-10.2597	13.9624	0.0159272	0.00885716	0.013083048919226386	0.00763704	0.0217688	0.014825769700109959	FALSE	BFU-e vs Rest	BFU-e	Rest
AC144831.1	0.8764	0.12360000000000004	1.95877	2.0091986e-07	7.44225e-07	0	0.5	-1.16921	-0.949101	3.14591	-10.3852	9.83839	0.000568828	0.00393149	0.000568828	0.00384111	0.00111491	0.00718826	FALSE	BFU-e vs Rest	BFU-e	Rest
CT70	0.8764	0.12360000000000004	1.95877	8.4954735e-08	8.755582e-07	0	0.5	-1.86715	-1.72034	2.81215	-12.1787	8.20018	0.000568828	0.00329884	0.000568828	0.00298251	0.000351215	0.00937995	FALSE	BFU-e vs Rest	BFU-e	Rest
LAMA3	0.8764	0.12360000000000004	1.95877	9.971352e-07	2.5530494e-06	0	0.5	-0.562103	-0.682431	2.92181	-10.2167	10.2818	0.00967008	0.0145059	0.00739477	0.011839667404763039	0.012207362800836563	0.0268804	FALSE	BFU-e vs Rest	BFU-e	Rest
LINC02233	0.8764	0.12360000000000004	1.95877	3.485245e-08	2.5172096e-08	0	0.5	0.15762	0.134179	3.16151	-11.4029	14.4974	0	0.000225948	0	0.000225948	0	0.000331136	FALSE	BFU-e vs Rest	BFU-e	Rest
AARD	0.8764	0.12360000000000004	1.95877	6.436581e-08	2.6786136e-08	0	0.5	0.75551	0.724621	3.24422	-10.9048	12.4958	0	0.000135569	0	0.000135569	0	0.000179988	FALSE	BFU-e vs Rest	BFU-e	Rest
AC135782.1	0.8764	0.12360000000000004	1.95877	5.310119e-08	7.0520585e-08	0	0.5	-0.532231	-0.687366	3.2244	-10.5932	10.843	0.000568828	0.000587464	0.000568828	0.000587464	0.000756722	0.000826969	FALSE	BFU-e vs Rest	BFU-e	Rest
AC127024.3	0.8764	0.12360000000000004	1.95877	1.2673536e-07	2.4498192e-07	0	0.5	-0.202689	-0.608982	3.3379	-12.4958	12.9126	0	0.00180758	0	0.00180758	0	0.00276748	FALSE	BFU-e vs Rest	BFU-e	Rest
AC105402.4	0.8764	0.12360000000000004	1.95877	1.6574103e-07	1.0229903e-07	0	0.5	1.41029	1.28628	3.11138	-11.6128	12.1125	0.00227531	0.000813412	0.00227531	0.000723033	0.00249042	0.00129323	FALSE	BFU-e vs Rest	BFU-e	Rest
CACNG7	0.8764	0.12360000000000004	1.95877	4.6075235e-07	7.9951195e-07	0	0.5	-0.427405	-0.492861	3.28086	-13.4007	13.2333	0.00341297	0.0038863	0.00170648	0.002621	0.011133678257465363	0.00970493	FALSE	BFU-e vs Rest	BFU-e	Rest
SLC16A12-AS1	0.8764	0.12360000000000004	1.95877	3.60053e-08	3.3336562e-08	0	0.5	-0.0107292	-0.0213337	3.11424	-13.3198	12.9249	0	0.000180758	0	0.000180758	0	0.000354468	FALSE	BFU-e vs Rest	BFU-e	Rest
AC125616.1	0.8764	0.12360000000000004	1.95877	2.6973485e-08	7.046927e-08	0	0.5	-0.821446	-0.816159	3.14642	-11.4978	11.1185	0	0.000451896	0	0.000361517	0	0.000959392	FALSE	BFU-e vs Rest	BFU-e	Rest
AC091849.2	0.8764	0.12360000000000004	1.95877	7.423066e-08	5.1663356e-08	0	0.5	0.56452	0.60401	3.18328	-12.2766	14.4307	0.00113766	4.518957e-05	0.00113766	4.518957024718695e-05	0.00162152	0.00015588	FALSE	BFU-e vs Rest	BFU-e	Rest
AC005594.1	0.8764	0.12360000000000004	1.95877	1.005729e-07	4.9355098e-08	0	0.5	1.03054	0.850779	3.3337	-10.2962	14.617	0.000568828	0.000361517	0.000568828	0.000361517	0.00063077	0.000440883	FALSE	BFU-e vs Rest	BFU-e	Rest
BAIAP2L2	0.8764	0.12360000000000004	1.95877	5.5792552e-06	2.3757782e-06	0	0.5	1.7527	1.78782	2.4483	-8.57462	9.54566	0.0517634	0.0203353	0.045506257110352624	0.018121017669122073	0.0580822	0.027807829901576042	FALSE	BFU-e vs Rest	BFU-e	Rest
AC078929.1	0.8764	0.12360000000000004	1.95877	5.0357875e-07	4.0503123e-06	0	0.5	-1.11366	-0.781587	3.34233	-9.88429	10.6015	0.00341297	0.0207872	0.00341297	0.0173528	0.00372449	0.039109550416469574	FALSE	BFU-e vs Rest	BFU-e	Rest
AC093227.3	0.8764	0.12360000000000004	1.95877	1.914268e-07	1.3221691e-07	0	0.5	0.841486	0.674829	3.24279	-12.1344	12.3646	0.00227531	0.000677844	0.00227531	0.000677844	0.00243911	0.00105024	FALSE	BFU-e vs Rest	BFU-e	Rest
AC012213.3	0.8764	0.12360000000000004	1.95877	4.733328e-07	1.1567386e-06	0	0.5	-0.443891	-0.65089	2.82949	-8.21258	9.55063	0.0039818	0.00655249	0.0039818	0.00646211	0.0041418	0.011766381561756134	FALSE	BFU-e vs Rest	BFU-e	Rest
ZAR1	0.8764	0.12360000000000004	1.95877	3.0033138e-07	1.8800827e-07	0	0.5	1.13415	1.0742	3.16542	-9.2653	12.5019	0.00341297	0.00144607	0.00341297	0.00144607	0.0038074	0.00180968	FALSE	BFU-e vs Rest	BFU-e	Rest
PRR18	0.8764	0.12360000000000004	1.95877	2.7530568e-08	5.8781804e-08	0	0.5	-0.73123	-0.669316	3.34091	-11.9268	11.8211	0	0.000316327	0	0.000316327	0	0.00047984	FALSE	BFU-e vs Rest	BFU-e	Rest
OAS1	0.8764	0.12360000000000004	1.95877	6.327941e-08	2.446274e-07	0	0.5	-0.945696	-0.880533	3.03834	-10.2074	8.66134	0.000568828	0.00135569	0.000568828	0.00122012	0.000894947	0.00237173	FALSE	BFU-e vs Rest	BFU-e	Rest
KCNB1	0.8764	0.12360000000000004	1.95877	1.0927394e-06	2.2892714e-06	0	0.5	-1.27613	-1.34135	2.89268	-10.3862	10.1446	0.0108077	0.0111166	0.00853242	0.010077274165122734	0.0148073	0.023583218455314636	FALSE	BFU-e vs Rest	BFU-e	Rest
RFPL1	0.8764	0.12360000000000004	1.95877	2.5253573e-08	2.9205976e-08	0	0.5	0.426374	0.533262	3.10729	-11.9997	12.8428	0.000568828	0.000135569	0.000568828	0.000135569	0.000540198	0.000286629	FALSE	BFU-e vs Rest	BFU-e	Rest
AC005828.4	0.8764	0.12360000000000004	1.95877	1.0818023e-07	1.2945299e-07	0	0.5	0.736664	0.57573	3.28018	-9.80156	16.0637	0.00170648	0.000677844	0.00170648	0.000677844	0.00217569	0.00115489	FALSE	BFU-e vs Rest	BFU-e	Rest
AC016831.1	0.8764	0.12360000000000004	1.95877	1.7467942e-06	9.534625e-06	0	0.5	-1.16723	-1.06454	3.34804	-9.04255	11.2933	0.0113766	0.0498887	0.010807736063708755	0.044059830991006604	0.012566136196255684	0.0961103	FALSE	BFU-e vs Rest	BFU-e	Rest
CHST8	0.8764	0.12360000000000004	1.95877	2.3331509e-07	3.9930134e-07	0	0.5	0.725287	0.67509	3.34519	-11.218	12.3526	0.00113766	0.00203353	0.00113766	0.00158163	0.00131886	0.00425745	FALSE	BFU-e vs Rest	BFU-e	Rest
AP000944.6	0.8764	0.12360000000000004	1.95877	8.039542e-09	4.766648e-08	0	0.5	-1.48289	-1.42929	2.84707	-12.4632	10.2546	0	0.000135569	0	0.000135569	0	0.000432823	FALSE	BFU-e vs Rest	BFU-e	Rest
MUC20	0.8764	0.12360000000000004	1.95877	1.4940935e-06	4.1317567e-06	0	0.5	-0.731556	-0.812514	2.58574	-9.65796	7.84759	0.016496	0.020742	0.015927189988623424	0.019612273487279255	0.021742811426520348	0.043523	FALSE	BFU-e vs Rest	BFU-e	Rest
TEAD3	0.8764	0.12360000000000004	1.95877	9.722868e-07	1.7432512e-06	0	0.5	-0.993282	-1.2033	2.73738	-9.85213	10.8673	0.00739477	0.00971577	0.00568828	0.00917348	0.010237382724881172	0.016913695260882378	FALSE	BFU-e vs Rest	BFU-e	Rest
LINC02257	0.8764	0.12360000000000004	1.95877	1.5809808e-07	1.4790395e-07	0	0.5	0.776128	0.877371	2.75031	-10.0152	10.5009	0.000568828	0.000948981	0.000568828	0.000903791	0.00073778	0.00155987	FALSE	BFU-e vs Rest	BFU-e	Rest
LINC02069	0.8764	0.12360000000000004	1.95877	2.9318908e-08	1.2838828e-07	0	0.5	-1.41731	-1.41389	2.99494	-11.8692	9.47947	0	0.000768223	0	0.000723033	0	0.00117685	FALSE	BFU-e vs Rest	BFU-e	Rest
AC128709.3	0.8764	0.12360000000000004	1.95877	7.216988e-08	2.6207784e-08	0	0.5	1.24628	1.28327	2.92014	-9.93778	15.8365	0.00113766	0.000135569	0.000568828	0.000135569	0.00205464	0.000200363	FALSE	BFU-e vs Rest	BFU-e	Rest
AC019118.2	0.8764	0.12360000000000004	1.95877	3.1828387e-07	2.5442725e-07	0	0.5	0.327647	0.279156	3.2797	-10.7671	12.5592	0.00455062	0.00189796	0.0039818	0.00180758	0.0057648	0.00295832	FALSE	BFU-e vs Rest	BFU-e	Rest
GAL3ST2	0.8764	0.12360000000000004	1.95877	2.1734657e-07	9.610077e-07	0	0.5	-1.40874	-1.23618	3.11477	-10.9504	8.87813	0.00113766	0.00578427	0.00113766	0.00546794	0.00144149	0.010307038202881813	FALSE	BFU-e vs Rest	BFU-e	Rest
TRBV30	0.8764	0.12360000000000004	1.95877	1.0511563e-08	4.6413454e-08	0	0.5	-1.06128	-1.01008	3.0972	-13.1006	13.6612	0	0.000135569	0	0.000135569	0	0.00032014	FALSE	BFU-e vs Rest	BFU-e	Rest
BMPER	0.8764	0.12360000000000004	1.95877	2.0005284e-07	3.8900586e-07	0	0.5	0.0768439	0.0471144	3.0262	-11.5643	9.97133	0.0039818	0.00162682	0.00284414	0.00135569	0.00477276	0.00410149	FALSE	BFU-e vs Rest	BFU-e	Rest
AC004690.2	0.8764	0.12360000000000004	1.95877	9.420466e-08	6.0073376e-08	0	0.5	1.08664	1.10851	3.0966	-11.2228	12.0522	0.000568828	0.000497085	0.000568828	0.000497085	0.000453213	0.000894053	FALSE	BFU-e vs Rest	BFU-e	Rest
LINC02764	0.8764	0.12360000000000004	1.95877	3.393871e-08	3.4975873e-08	0	0.5	0.823484	0.988513	2.85595	-9.03671	10.2341	0	0.000225948	0	0.000225948	0	0.000212986	FALSE	BFU-e vs Rest	BFU-e	Rest
FERMT2	0.8764	0.12360000000000004	1.95877	2.2898798e-06	3.0059389e-06	0	0.5	0.567531	0.386818	3.15561	-8.50369	11.9126	0.0204778	0.0175788	0.018202502844141055	0.013782818925392093	0.0291139	0.0314012	FALSE	BFU-e vs Rest	BFU-e	Rest
LINC02086	0.8764	0.12360000000000004	1.95877	3.3621966e-08	5.38735e-08	0	0.5	-0.170534	-0.256134	3.35065	-12.7758	12.7136	0	0.000271137	0	0.000271137	0	0.000402153	FALSE	BFU-e vs Rest	BFU-e	Rest
CHRDL2	0.8764	0.12360000000000004	1.95877	3.9551793e-08	4.5614655e-08	0	0.5	-0.138302	-0.172389	3.22816	-12.9014	12.9794	0.000568828	0.000316327	0.000568828	0.000316327	0.00121596	0.000358892	FALSE	BFU-e vs Rest	BFU-e	Rest
AL590226.1	0.8764	0.12360000000000004	1.95877	1.4733588e-06	5.978876e-06	0	0.5	-0.211177	-0.682768	3.43041	-9.89634	10.4954	0.00910125	0.0299607	0.00910125	0.027204121288806723	0.00938025	0.0568979	FALSE	BFU-e vs Rest	BFU-e	Rest
SLC2A6	0.8762	0.12380000000000002	1.9569269457667806	5.865877e-06	3.0902518e-06	0	0.5	1.98203	1.65531	3.08904	-7.51309	12.2748	0.0625712	0.0192508	0.0557452	0.0173528	0.0697494	0.031091392040252686	FALSE	BFU-e vs Rest	BFU-e	Rest
ODF3	0.8762	0.12380000000000002	1.9569269457667806	1.654525e-08	4.000015e-08	0	0.5	-0.803367	-0.802526	3.3159	-12.236	11.8817	0	0.000180758	0	0.000180758	0	0.000419048	FALSE	BFU-e vs Rest	BFU-e	Rest
MND1	0.8762	0.12380000000000002	1.9569269457667806	6.209363e-05	3.317963e-05	0	0.5	2.0003	1.86339	3.20549	-8.37925	10.6734	0.598406	0.281351	0.3629124004550676	0.17262415834424463	0.6440728306770325	0.340291	FALSE	BFU-e vs Rest	BFU-e	Rest
LINC02484	0.8762	0.12380000000000002	1.9569269457667806	1.3416862e-07	1.2007419e-07	0	0.5	0.931359	0.592013	3.79258	-13.9813	16.6226	0.00511945	0.00112974	0.00170648	0.000768223	0.00556923	0.00155309	FALSE	BFU-e vs Rest	BFU-e	Rest
CA2	0.8762	0.12380000000000002	1.9569269457667806	1.6911063e-05	3.14985e-05	0	0.5	0.405568	0.293165	2.85596	-7.48167	9.55923	0.146758	0.196937	0.0967008	0.11279316733697323	0.15606439113616943	0.3337857127189636	FALSE	BFU-e vs Rest	BFU-e	Rest
AC130371.1	0.8762	0.12380000000000002	1.9569269457667806	5.6172877e-07	4.352305e-07	0	0.5	1.1231	0.811045	3.18182	-8.69475	12.7856	0.00625711	0.002621	0.00625711	0.00257581	0.00867864	0.00426633	FALSE	BFU-e vs Rest	BFU-e	Rest
AC110611.2	0.8762	0.12380000000000002	1.9569269457667806	4.920175e-07	7.342967e-07	0	0.5	0.178906	-0.0533571	3.02121	-10.1529	11.9948	0.00682594	0.00451896	0.00682594	0.00447377	0.00896972	0.00778757	FALSE	BFU-e vs Rest	BFU-e	Rest
NKX2-3	0.8762	0.12380000000000002	1.9569269457667806	8.5294815e-08	4.038212e-07	0	0.5	-1.03286	-0.796536	3.11569	-11.2771	8.69944	0.000568828	0.00180758	0.000568828	0.0017172	0.000593519	0.00407505	FALSE	BFU-e vs Rest	BFU-e	Rest
PLEKHA2	0.8762	0.12380000000000002	1.9569269457667806	3.453383e-05	5.2317537e-05	0	0.5	1.21727	-0.127787	3.72399	-6.85855	13.285	0.288396	0.29441	0.2286689419795219	0.19942157350082465	0.34885546565055847	0.5131003856658936	FALSE	BFU-e vs Rest	BFU-e	Rest
HTR3C	0.8762	0.12380000000000002	1.9569269457667806	9.132942e-09	3.3319804e-08	0	0.5	-1.15761	-1.13544	2.88418	-11.3801	9.08201	0	0.000225948	0	0.000225948	0	0.000372247	FALSE	BFU-e vs Rest	BFU-e	Rest
OSBPL6	0.8762	0.12380000000000002	1.9569269457667806	4.4382967e-05	1.8252362e-05	0	0.5	2.14379	2.09081	2.44069	-5.71572	10.191	0.414676	0.154367	0.21786120591581315	0.0841882	0.4760798215866089	0.19188560545444489	FALSE	BFU-e vs Rest	BFU-e	Rest
FABP12	0.8762	0.12380000000000002	1.9569269457667806	5.5378433e-08	9.156269e-08	0	0.5	-0.330278	-0.29841	3.27287	-14.9753	12.4195	0.000568828	0.000361517	0.000568828	0.000361517	0.000894947	0.000668959	FALSE	BFU-e vs Rest	BFU-e	Rest
AL138701.2	0.8762	0.12380000000000002	1.9569269457667806	8.3516795e-08	1.4715125e-07	0	0.5	-1.11919	-1.23852	2.92115	-12.0603	11.4297	0.000568828	0.000677843	0.000568828	0.000497085	0.00123016	0.00201635	FALSE	BFU-e vs Rest	BFU-e	Rest
WNT9B	0.8762	0.12380000000000002	1.9569269457667806	5.1818223e-08	8.143999e-08	0	0.5	0.286331	0.290108	3.05315	-13.8828	11.3948	0.000568828	0.000406706	0.000568828	0.000406706	0.000651429	0.00071386	FALSE	BFU-e vs Rest	BFU-e	Rest
AL161729.1	0.8762	0.12380000000000002	1.9569269457667806	1.3668662e-08	4.7547243e-08	0	0.5	-1.00263	-1.03129	2.94163	-13.1885	10.4785	0	0.000180758	0	0.000180758	0	0.000404509	FALSE	BFU-e vs Rest	BFU-e	Rest
L29074.1	0.8762	0.12380000000000002	1.9569269457667806	9.017824e-08	4.7518704e-08	0	0.5	1.4523	1.36187	2.73295	-7.51452	10.6055	0.00113766	0.000271137	0.00113766	0.000271137	0.00117921	0.000356594	FALSE	BFU-e vs Rest	BFU-e	Rest
PRKAA2	0.8762	0.12380000000000002	1.9569269457667806	4.7398185e-08	1.195939e-07	0	0.5	-0.482913	-0.542086	3.22279	-11.1749	10.5767	0.000568828	0.000497085	0.000568828	0.000406706	0.000869236	0.000841045	FALSE	BFU-e vs Rest	BFU-e	Rest
AC099791.3	0.8762	0.12380000000000002	1.9569269457667806	7.037334e-08	7.513407e-08	0	0.5	-0.793661	-0.795861	3.23881	-14.6423	21.2177	0.00170648	0.000451896	0.00113766	0.000406706	0.00219324	0.00111514	FALSE	BFU-e vs Rest	BFU-e	Rest
NAT2	0.8762	0.12380000000000002	1.9569269457667806	3.44661e-08	2.1436625e-08	0	0.5	0.669341	0.759031	2.93566	-11.8364	11.3109	0	0.000135569	0	0.000135569	0	0.000170567	FALSE	BFU-e vs Rest	BFU-e	Rest
AC010735.2	0.8762	0.12380000000000002	1.9569269457667806	1.843906e-08	1.021504e-07	0	0.5	-1.90835	-1.84855	2.37488	-11.013	6.73915	0	0.000542275	0	0.000542275	0	0.00112218	FALSE	BFU-e vs Rest	BFU-e	Rest
FCGR1B	0.8762	0.12380000000000002	1.9569269457667806	9.360092e-08	2.006782e-07	0	0.5	-0.206306	-0.333009	3.18397	-10.1906	11.6109	0.000568828	0.00122012	0.000568828	0.00122012	0.000648385	0.00242752	FALSE	BFU-e vs Rest	BFU-e	Rest
LINC02472	0.8762	0.12380000000000002	1.9569269457667806	6.185536e-08	4.62834e-08	0	0.5	0.797783	0.814722	3.2854	-12.8052	13.8273	0.00113766	0.000135569	0.00113766	0.000135569	0.00224086	0.000213716	FALSE	BFU-e vs Rest	BFU-e	Rest
LINC00609	0.8762	0.12380000000000002	1.9569269457667806	4.198379e-08	6.5493e-08	0	0.5	-0.731175	-0.872228	3.10129	-10.24	11.7117	0	0.000406706	0	0.000406706	0	0.000479321	FALSE	BFU-e vs Rest	BFU-e	Rest
AL162719.1	0.8762	0.12380000000000002	1.9569269457667806	5.883961e-08	1.2852195e-07	0	0.5	-0.987106	-0.914833	2.97844	-10.9544	9.51922	0	0.000994171	0	0.000994171	0	0.00195751	FALSE	BFU-e vs Rest	BFU-e	Rest
AGTR1	0.8762	0.12380000000000002	1.9569269457667806	9.394503e-06	6.7171886e-06	0	0.5	1.78646	1.45511	3.25719	-9.40329	12.3482	0.083049	0.0486235	0.0705347	0.0419811	0.0970792	0.0751439	FALSE	BFU-e vs Rest	BFU-e	Rest
AL035446.1	0.8762	0.12380000000000002	1.9569269457667806	7.681475e-08	5.4673844e-08	0	0.5	1.17245	1.08595	3.01039	-10.4676	11.6209	0.00113766	0.000271137	0.00113766	0.000271137	0.00145329	0.000392184	FALSE	BFU-e vs Rest	BFU-e	Rest
AC093423.2	0.8762	0.12380000000000002	1.9569269457667806	9.673087e-08	1.7072114e-07	0	0.5	-0.504711	-0.661566	2.96784	-11.1523	9.67447	0	0.00108455	0	0.00108455	0	0.00192674	FALSE	BFU-e vs Rest	BFU-e	Rest
AC245427.2	0.8762	0.12380000000000002	1.9569269457667806	2.9764676e-08	4.7948102e-08	0	0.5	-0.543056	-0.43117	3.29672	-14.4851	14.3477	0	0.000225948	0	0.000225948	0	0.000815811	FALSE	BFU-e vs Rest	BFU-e	Rest
ZNF30-AS1	0.8762	0.12380000000000002	1.9569269457667806	3.9699373e-08	3.3304175e-08	0	0.5	0.430441	0.42447	3.16871	-12.2691	11.7321	0	0.000225948	0	0.000225948	0	0.000360862	FALSE	BFU-e vs Rest	BFU-e	Rest
SGCG	0.8762	0.12380000000000002	1.9569269457667806	7.491914e-08	3.511598e-06	0	0.5	-2.25023	-1.83757	3.269	-13.9336	7.93171	0.00113766	0.009535	0.00113766	0.00555832	0.00224679	0.0319261	FALSE	BFU-e vs Rest	BFU-e	Rest
TTBK1	0.8762	0.12380000000000002	1.9569269457667806	1.5983261e-07	9.66409e-08	0	0.5	0.535701	0.504251	3.42117	-12.5879	14.5189	0.00170648	0.000451896	0.00170648	0.000451896	0.00213011	0.00105434	FALSE	BFU-e vs Rest	BFU-e	Rest
AC092275.1	0.8762	0.12380000000000002	1.9569269457667806	3.5538747e-08	2.1469997e-08	0	0.5	0.400994	0.37757	3.30356	-11.3279	13.575	0.00170648	0	0.00170648	0	0.00191149	0	FALSE	BFU-e vs Rest	BFU-e	Rest
AC009152.1	0.8762	0.12380000000000002	1.9569269457667806	4.5346482e-07	3.7294032e-07	0	0.5	1.26434	0.929178	3.18627	-9.0403	11.9297	0.0039818	0.00225948	0.0039818	0.00221429	0.00488075	0.00366674	FALSE	BFU-e vs Rest	BFU-e	Rest
AC108879.1	0.8762	0.12380000000000002	1.9569269457667806	8.3987686e-08	1.8902634e-08	0	0.5	-0.0802806	-0.162107	3.35006	-12.0342	14.4582	0.000568828	9.037914e-05	0.000568828	9.03791404943739e-05	0.000581208	0.000125231	FALSE	BFU-e vs Rest	BFU-e	Rest
PROX1	0.8762	0.12380000000000002	1.9569269457667806	3.8643908e-08	1.0026846e-07	0	0.5	-0.790974	-0.769047	3.1307	-13.8157	12.5003	0.000568828	0.000406706	0.000568828	0.000361517	0.000743858	0.00124017	FALSE	BFU-e vs Rest	BFU-e	Rest
AC115284.4	0.8762	0.12380000000000002	1.9569269457667806	3.118399e-07	1.7461477e-07	0	0.5	1.12369	1.06284	3.09392	-10.5029	13.3481	0.00227531	0.00144607	0.00227531	0.00140088	0.00239366	0.00177555	FALSE	BFU-e vs Rest	BFU-e	Rest
RBP2	0.8762	0.12380000000000002	1.9569269457667806	5.966688e-07	7.286477e-07	0	0.5	0.817484	0.447667	3.31698	-10.2701	14.1798	0.00739477	0.00424782	0.00739477	0.00420263	0.0089128	0.00779394	FALSE	BFU-e vs Rest	BFU-e	Rest
C4orf50	0.8762	0.12380000000000002	1.9569269457667806	5.9008045e-08	9.414266e-08	0	0.5	0.0741421	-0.0555954	3.18165	-10.3076	13.2012	0	0.000632654	0	0.000632654	0	0.000953912	FALSE	BFU-e vs Rest	BFU-e	Rest
AC009093.1	0.8762	0.12380000000000002	1.9569269457667806	2.2436159e-06	8.1124716e-07	0	0.5	2.70632	2.02346	3.12722	-7.33038	13.6518	0.0182025	0.00646211	0.017633674630261647	0.00646211	0.019707344472408295	0.00829509	FALSE	BFU-e vs Rest	BFU-e	Rest
TMEM164	0.8762	0.12380000000000002	1.9569269457667806	0.00041705	0.00015435	0	0.5	2.07441	2.10826	1.79431	-4.27387	8.69091	3.58591	1.15246	0.7918088737201334	0.39296850286951307	4.0744524002075195	1.5571767091751099	FALSE	BFU-e vs Rest	BFU-e	Rest
CYP4F2	0.8762	0.12380000000000002	1.9569269457667806	9.720364e-08	1.8167619e-07	0	0.5	-0.928436	-1.00416	3.1204	-11.0248	11.133	0.000568828	0.00149126	0.000568828	0.000903791	0.000598515	0.00243069	FALSE	BFU-e vs Rest	BFU-e	Rest
AC009248.2	0.8762	0.12380000000000002	1.9569269457667806	8.1171954e-08	5.067506e-08	0	0.5	1.27746	1.20887	3.05316	-9.81333	15.8113	0	0.000361517	0	0.000361517	0	0.000410871	FALSE	BFU-e vs Rest	BFU-e	Rest
AL136360.2	0.8762	0.12380000000000002	1.9569269457667806	6.363415e-09	4.9977224e-08	0	0.5	-1.5057	-1.39282	3.00599	-12.3578	7.16564	0	0.000180758	0	0.000180758	0	0.000344971	FALSE	BFU-e vs Rest	BFU-e	Rest
KDF1	0.8762	0.12380000000000002	1.9569269457667806	3.118444e-07	4.0062875e-07	0	0.5	-0.00806948	-0.117742	3.1531	-9.04158	14.6996	0.0039818	0.00189796	0.0039818	0.00189796	0.00629839	0.00349601	FALSE	BFU-e vs Rest	BFU-e	Rest
GADL1	0.876	0.124	1.9550844561017215	3.416423e-07	1.3498132e-07	0	0.5	1.7676	1.65065	3.16842	-11.72	18.7068	0.00568828	0.000903791	0.00511945	0.000723033	0.010215094313025475	0.00167388	FALSE	BFU-e vs Rest	BFU-e	Rest
CLYBL-AS1	0.876	0.124	1.9550844561017215	1.9546341e-07	1.2399963e-07	0	0.5	1.41312	1.41329	2.86393	-9.92047	10.7003	0.00227531	0.000813412	0.00227531	0.000813412	0.00235343	0.000942557	FALSE	BFU-e vs Rest	BFU-e	Rest
AL132765.2	0.876	0.124	1.9550844561017215	6.757599e-08	3.2107415e-08	0	0.5	1.25878	1.20865	2.95529	-9.60831	12.8659	0	0.000271137	0	0.000271137	0	0.000372111	FALSE	BFU-e vs Rest	BFU-e	Rest
PPP2R2B	0.876	0.124	1.9550844561017215	1.9893763e-07	8.1191575e-07	0	0.5	-1.5893	-1.5949	2.65723	-10.3557	8.26014	0.000568828	0.00546794	0.000568828	0.00334403	0.000719671	0.00942515	FALSE	BFU-e vs Rest	BFU-e	Rest
B3GALT5-AS1	0.876	0.124	1.9550844561017215	1.1383536e-07	1.2150615e-07	0	0.5	0.301415	0.131554	3.29327	-12.4939	14.7795	0.00170648	0.000994171	0.00170648	0.000994171	0.00158645	0.00116755	FALSE	BFU-e vs Rest	BFU-e	Rest
AL160396.1	0.876	0.124	1.9550844561017215	3.9210175e-08	6.7153174e-08	0	0.5	-0.658954	-0.784639	2.94028	-10.088	11.6855	0	0.000316327	0	0.000316327	0	0.000529017	FALSE	BFU-e vs Rest	BFU-e	Rest
AC024909.1	0.876	0.124	1.9550844561017215	2.3777457e-07	4.9023555e-07	0	0.5	-0.399087	-0.413977	2.94026	-11.6954	11.2527	0.00113766	0.00244024	0.00113766	0.00244024	0.000804401	0.00450168	FALSE	BFU-e vs Rest	BFU-e	Rest
STPG3	0.876	0.124	1.9550844561017215	5.2478867e-08	3.1196e-08	0	0.5	1.24978	1.31456	2.87746	-11.4411	11.7246	0.00113766	4.518957e-05	0.00113766	4.518957024718695e-05	0.00173504	0.000130042	FALSE	BFU-e vs Rest	BFU-e	Rest
LINC02246	0.876	0.124	1.9550844561017215	6.888845e-06	2.0984235e-05	0	0.5	-0.411923	-0.402416	2.97116	-7.41685	9.6682	0.0551764	0.113424	0.0437998	0.0698179	0.0701506	0.2091774195432663	FALSE	BFU-e vs Rest	BFU-e	Rest
HEPACAM2	0.876	0.124	1.9550844561017215	7.3622846e-07	1.4863865e-06	0	0.5	0.067964	0.156403	3.26155	-10.5214	13.3607	0.00625711	0.00971577	0.00625711	0.00790817	0.00655792	0.017207995057106018	FALSE	BFU-e vs Rest	BFU-e	Rest
GNGT1	0.876	0.124	1.9550844561017215	7.988488e-08	2.9969394e-07	0	0.5	-1.27838	-1.2965	2.88592	-10.2876	9.2641	0	0.0017172	0	0.00158163	0	0.0030134	FALSE	BFU-e vs Rest	BFU-e	Rest
AP002439.1	0.876	0.124	1.9550844561017215	1.0627111e-07	1.6557057e-07	0	0.5	0.193005	0.129306	3.39236	-14.6008	10.5591	0.000568828	0.000994171	0.000568828	0.000994171	0.000426057	0.0015429	FALSE	BFU-e vs Rest	BFU-e	Rest
AL353147.1	0.876	0.124	1.9550844561017215	1.03923654e-07	2.0059876e-07	0	0.5	-0.707899	-0.829215	2.88319	-10.637	10.0397	0.00113766	0.00112974	0.00113766	0.00112974	0.0016338	0.00204024	FALSE	BFU-e vs Rest	BFU-e	Rest
AL161449.2	0.876	0.124	1.9550844561017215	1.3205648e-07	7.719422e-08	0	0.5	0.916663	0.877309	3.245	-13.6081	14.1205	0.00113766	0.000632654	0.00113766	0.000451896	0.00190507	0.00091995	FALSE	BFU-e vs Rest	BFU-e	Rest
SMIM10L2B	0.876	0.124	1.9550844561017215	6.013563e-08	6.5337375e-08	0	0.5	0.496332	0.380046	3.04874	-10.6984	10.6468	0.000568828	0.000316327	0.000568828	0.000271137	0.000409229	0.000449846	FALSE	BFU-e vs Rest	BFU-e	Rest
GALR2	0.876	0.124	1.9550844561017215	6.9963406e-08	1.7011142e-07	0	0.5	-0.28438	-0.311987	3.20216	-15.8273	11.3421	0.000568828	0.00126531	0.000568828	0.00126531	0.000550497	0.00228112	FALSE	BFU-e vs Rest	BFU-e	Rest
AC097658.2	0.876	0.124	1.9550844561017215	5.2213565e-08	1.19142676e-07	0	0.5	-1.30468	-1.34743	2.80009	-10.7289	8.89133	0	0.000677844	0	0.000677844	0	0.00128829	FALSE	BFU-e vs Rest	BFU-e	Rest
SLC32A1	0.876	0.124	1.9550844561017215	1.43116194e-08	6.4335055e-08	0	0.5	-0.938698	-0.88622	3.22016	-13.0324	12.6367	0	0.000316327	0	0.000316327	0	0.000686645	FALSE	BFU-e vs Rest	BFU-e	Rest
CNTD2	0.876	0.124	1.9550844561017215	3.3986328e-07	2.4645633e-06	0	0.5	-2.29951	-1.67695	3.77629	-11.6022	9.82772	0.00227531	0.0112974	0.00227531	0.010529169867594607	0.00329735	0.0240324	FALSE	BFU-e vs Rest	BFU-e	Rest
AC108451.1	0.876	0.124	1.9550844561017215	6.243889e-08	4.3789296e-08	0	0.5	0.86426	0.919223	2.9389	-8.47617	12.0071	0.000568828	0.000271137	0.000568828	0.000271137	0.000399318	0.000441407	FALSE	BFU-e vs Rest	BFU-e	Rest
STK33	0.876	0.124	1.9550844561017215	4.2892814e-05	3.8229464e-05	0	0.5	1.10928	0.448077	3.92582	-8.34447	14.532	0.392492	0.264586	0.1843003412969281	0.1310497537168355	0.47509580850601196	0.38616836071014404	FALSE	BFU-e vs Rest	BFU-e	Rest
TRBC2	0.876	0.124	1.9550844561017215	2.4615215e-06	4.7080944e-06	0	0.5	0.324648	-0.340742	3.25471	-7.22146	11.9666	0.0250284	0.0258485	0.0244596	0.024266799222739548	0.029300905764102936	0.046486563980579376	FALSE	BFU-e vs Rest	BFU-e	Rest
AC092354.1	0.876	0.124	1.9550844561017215	2.0475409e-07	1.402012e-07	0	0.5	1.34887	1.14851	3.30117	-14.2523	15.7963	0.00113766	0.000903791	0.00113766	0.000903791	0.00174947	0.00127054	FALSE	BFU-e vs Rest	BFU-e	Rest
WNK3	0.876	0.124	1.9550844561017215	7.4872733e-06	5.517191e-06	0	0.5	1.20261	0.832505	3.3297	-8.84172	13.3811	0.0676906	0.0356545	0.047781569965870255	0.027520448280537034	0.0823342	0.0538479	FALSE	BFU-e vs Rest	BFU-e	Rest
AC008751.3	0.876	0.124	1.9550844561017215	6.838125e-08	1.6194507e-07	0	0.5	-1.08006	-1.20239	2.804	-9.75051	12.8984	0	0.000858602	0	0.000858602	0	0.00134271	FALSE	BFU-e vs Rest	BFU-e	Rest
AC015969.1	0.876	0.124	1.9550844561017215	3.492537e-08	5.4965554e-08	0	0.5	-0.398582	-0.399014	3.13438	-12.5026	9.98353	0	0.000406706	0	0.000406706	0	0.000845329	FALSE	BFU-e vs Rest	BFU-e	Rest
RAPSN	0.876	0.124	1.9550844561017215	6.8595534e-07	3.948685e-06	0	0.5	-1.57259	-1.14491	3.42558	-10.9008	9.50245	0.00455062	0.0204709	0.00455063	0.018934429933571445	0.00688349	0.0407513	FALSE	BFU-e vs Rest	BFU-e	Rest
LRRC14B	0.876	0.124	1.9550844561017215	2.5384226e-08	2.939381e-08	0	0.5	-0.244508	-0.316405	3.30429	-11.9177	13.8667	0	0.000180758	0	0.000180758	0	0.000204578	FALSE	BFU-e vs Rest	BFU-e	Rest
C1QTNF9B	0.876	0.124	1.9550844561017215	8.3773074e-08	7.327321e-08	0	0.5	0.447931	0.422632	3.12678	-11.2778	14.8885	0.00227531	0.000361517	0.00227531	0.000361517	0.00287801	0.000559336	FALSE	BFU-e vs Rest	BFU-e	Rest
CROCC2	0.876	0.124	1.9550844561017215	5.1519294e-08	5.2772357e-08	0	0.5	0.166736	0.142644	3.31473	-12.1352	12.1494	0.00113766	0.000316327	0.00113766	0.000316327	0.00120625	0.000489193	FALSE	BFU-e vs Rest	BFU-e	Rest
AC090164.5	0.876	0.124	1.9550844561017215	2.6580759e-08	2.8775236e-07	0	0.5	-2.18888	-1.45683	3.80772	-14.8678	9.8173	0	0.00153644	0	0.00153645	0	0.00319316	FALSE	BFU-e vs Rest	BFU-e	Rest
LINC02520	0.876	0.124	1.9550844561017215	2.3405993e-07	1.2299151e-07	0	0.5	-0.576855	-0.711747	3.09945	-12.079	15.0263	0.00170648	0.000768223	0.00113766	0.000768223	0.00317793	0.00141473	FALSE	BFU-e vs Rest	BFU-e	Rest
LINC01106	0.876	0.124	1.9550844561017215	3.4063696e-08	6.716155e-08	0	0.5	-0.627012	-0.622078	2.96842	-10.8443	9.94047	0	0.000361517	0	0.000361517	0	0.000634501	FALSE	BFU-e vs Rest	BFU-e	Rest
AC005089.1	0.876	0.124	1.9550844561017215	7.289892e-08	5.9105812e-08	0	0.5	0.0706828	-0.143106	3.28554	-11.0001	12.4071	0	0.000361517	0	0.000361517	0	0.000582806	FALSE	BFU-e vs Rest	BFU-e	Rest
SOX2	0.876	0.124	1.9550844561017215	1.0046553e-08	6.139767e-08	0	0.5	-1.45047	-1.39535	2.99951	-16.9174	9.3415	0	0.000180758	0	0.000180758	0	0.000348399	FALSE	BFU-e vs Rest	BFU-e	Rest
TMEM151A	0.876	0.124	1.9550844561017215	6.341123e-08	1.1624648e-07	0	0.5	-0.101607	-0.0256987	2.98816	-9.29896	10.864	0.000568828	0.000587464	0.000568828	0.000587464	0.000486469	0.000944936	FALSE	BFU-e vs Rest	BFU-e	Rest
SPATA6	0.876	0.124	1.9550844561017215	2.6020056e-05	3.8700455e-05	0	0.5	0.826708	0.0016861	3.41285	-7.40743	15.4749	0.219567	0.225995	0.16040955631399298	0.14691129287359703	0.2690882980823517	0.3823752701282501	FALSE	BFU-e vs Rest	BFU-e	Rest
IGSF23	0.876	0.124	1.9550844561017215	5.9184263e-08	1.0203703e-07	0	0.5	-0.688671	-0.74916	2.99759	-11.7763	10.0317	0.000568828	0.000542275	0.000568828	0.000497085	0.000967559	0.000987701	FALSE	BFU-e vs Rest	BFU-e	Rest
LPL	0.876	0.124	1.9550844561017215	1.1647162e-07	1.878152e-07	0	0.5	-0.657164	-0.706559	2.92633	-11.568	10.0766	0.00113766	0.00103936	0.00113766	0.000994171	0.00226596	0.00190783	FALSE	BFU-e vs Rest	BFU-e	Rest
AC099329.1	0.876	0.124	1.9550844561017215	7.172804e-07	8.5533003e-07	0	0.5	0.70218	0.756685	2.79608	-8.89927	9.64802	0.00796359	0.00551313	0.00739477	0.00510642	0.00784391	0.010093126446008682	FALSE	BFU-e vs Rest	BFU-e	Rest
AL365181.1	0.876	0.124	1.9550844561017215	6.1259904e-08	5.105813e-08	0	0.5	0.0855495	-0.0160685	3.173	-10.7561	11.524	0	0.000271137	0	0.000271137	0	0.000487235	FALSE	BFU-e vs Rest	BFU-e	Rest
LINC00870	0.876	0.124	1.9550844561017215	5.474572e-08	8.840309e-08	0	0.5	-0.276451	-0.20647	3.15514	-13.0195	12.9751	0.000568828	0.000361517	0.000568828	0.000361517	0.00119251	0.00107891	FALSE	BFU-e vs Rest	BFU-e	Rest
ITGB7	0.876	0.124	1.9550844561017215	4.2506013e-06	1.9341144e-06	0	0.5	2.46905	2.1648	2.90332	-6.65746	12.8702	0.0455063	0.0156808	0.042662116040955586	0.014822179041077401	0.0516344	0.021648459136486053	FALSE	BFU-e vs Rest	BFU-e	Rest
ESPL1	0.876	0.124	1.9550844561017215	1.4596584e-05	1.329234e-05	0	0.5	1.24359	1.30232	2.6647	-6.35727	9.42061	0.141069	0.092456	0.12400455062571088	0.0756925	0.14304515719413757	0.13806870579719543	FALSE	BFU-e vs Rest	BFU-e	Rest
TAFA4	0.876	0.124	1.9550844561017215	2.7580438e-07	4.0167723e-07	0	0.5	-1.57322	-1.66057	2.8329	-11.857	13.5888	0.00284414	0.00207872	0.00284414	0.00185277	0.00393033	0.00461775	FALSE	BFU-e vs Rest	BFU-e	Rest
HGH1	0.8758	0.12419999999999998	1.953244515770757	3.6715305e-06	2.1235692e-06	0	0.5	1.76769	1.91587	2.23655	-4.8279	7.95041	0.0295791	0.0176691	0.029579067121729207	0.017081657553436765	0.035518139600753784	0.021981455385684967	FALSE	BFU-e vs Rest	BFU-e	Rest
AC112254.1	0.8758	0.12419999999999998	1.953244515770757	3.0063738e-08	3.2351462e-08	0	0.5	1.0455	1.10789	3.11604	-13.4626	12.0527	0	0.000271137	0	0.000225948	0	0.0003698	FALSE	BFU-e vs Rest	BFU-e	Rest
AL450163.1	0.8758	0.12419999999999998	1.953244515770757	4.4908713e-08	9.4477876e-08	0	0.5	0.248985	0.243621	3.24913	-11.7483	10.9876	0.000568828	0.000542275	0.000568828	0.000542275	0.000430116	0.000687946	FALSE	BFU-e vs Rest	BFU-e	Rest
ZSCAN10	0.8758	0.12419999999999998	1.953244515770757	5.1665772e-08	7.8708275e-08	0	0.5	-0.610782	-0.670316	3.17833	-11.2643	12.7201	0.000568828	0.000361517	0.000568828	0.000361517	0.000563364	0.00086573	FALSE	BFU-e vs Rest	BFU-e	Rest
AL021328.1	0.8758	0.12419999999999998	1.953244515770757	6.652068e-07	3.5270176e-07	0	0.5	1.86587	1.7713	2.65824	-9.31673	13.5158	0.0039818	0.00289213	0.00341297	0.00280175	0.0044015	0.00373724	FALSE	BFU-e vs Rest	BFU-e	Rest
ULBP1	0.8758	0.12419999999999998	1.953244515770757	2.3229883e-07	9.500287e-07	0	0.5	-1.06751	-0.887878	3.17948	-11.4803	13.173	0.00170648	0.00456415	0.00170648	0.00438339	0.00133345	0.011756195686757565	FALSE	BFU-e vs Rest	BFU-e	Rest
AL021707.3	0.8758	0.12419999999999998	1.953244515770757	2.8092167e-08	5.99989e-08	0	0.5	-0.600896	-0.561148	3.40035	-15.134	11.1089	0.000568828	0.000451896	0.000568828	0.000451896	0.000688321	0.000543943	FALSE	BFU-e vs Rest	BFU-e	Rest
EPHA5	0.8758	0.12419999999999998	1.953244515770757	1.5845944e-07	1.5247306e-07	0	0.5	0.395922	0.368271	3.12452	-12.0746	13.4464	0.00113766	0.00103936	0.00113766	0.000768223	0.00138951	0.00190822	FALSE	BFU-e vs Rest	BFU-e	Rest
LINC01709	0.8758	0.12419999999999998	1.953244515770757	4.73819e-08	1.2119027e-07	0	0.5	-0.979621	-1.06991	2.79179	-10.168	7.93315	0	0.000497085	0	0.000497085	0	0.000930366	FALSE	BFU-e vs Rest	BFU-e	Rest
PROS1	0.8758	0.12419999999999998	1.953244515770757	0.000120887	7.559897e-05	0	0.5	2.04861	1.7239	3.29532	-7.32386	10.6022	1.05176	0.4786	0.43401592718999704	0.22088661936823697	1.1531327962875366	0.747985	FALSE	BFU-e vs Rest	BFU-e	Rest
SCN1B	0.8758	0.12419999999999998	1.953244515770757	3.327567e-07	2.235637e-06	0	0.5	-1.23983	-0.782416	3.11455	-9.89502	7.88546	0.00170648	0.0112522	0.00170648	0.010755117718830544	0.00254814	0.022347362712025642	FALSE	BFU-e vs Rest	BFU-e	Rest
MMP9	0.8758	0.12419999999999998	1.953244515770757	3.869968e-08	3.7056245e-07	0	0.5	-2.14908	-1.8535	3.4252	-13.8586	10.0217	0	0.00176239	0	0.00167201	0	0.00362791	FALSE	BFU-e vs Rest	BFU-e	Rest
KCNK13	0.8758	0.12419999999999998	1.953244515770757	6.831047e-07	8.736073e-07	0	0.5	0.0507516	-0.0537138	3.06721	-10.6895	13.0857	0.00568828	0.00587465	0.00455063	0.0043382	0.00612756	0.0103492	FALSE	BFU-e vs Rest	BFU-e	Rest
AL359091.5	0.8758	0.12419999999999998	1.953244515770757	1.3815952e-07	7.084981e-08	0	0.5	1.77079	1.66819	2.95913	-10.32	12.2481	0.00113766	0.000497085	0.00113766	0.000497085	0.00126768	0.000640317	FALSE	BFU-e vs Rest	BFU-e	Rest
CASC20	0.8758	0.12419999999999998	1.953244515770757	7.629407e-08	9.286835e-08	0	0.5	0.170649	0.179451	3.2761	-10.8912	12.4078	0	0.000316327	0	0.000316327	0	0.00105767	FALSE	BFU-e vs Rest	BFU-e	Rest
AL121899.1	0.8758	0.12419999999999998	1.953244515770757	1.6733945e-07	1.1200279e-07	0	0.5	0.810266	0.754085	3.21961	-10.1859	13.217	0.00284414	0.000677844	0.00227531	0.000677844	0.00348933	0.00108809	FALSE	BFU-e vs Rest	BFU-e	Rest
SZT2-AS1	0.8758	0.12419999999999998	1.953244515770757	3.9659614e-08	2.8820104e-08	0	0.5	0.344659	0.295621	3.03387	-9.87487	12.7451	0	0.000180758	0	0.000180758	0	0.000256712	FALSE	BFU-e vs Rest	BFU-e	Rest
AC073534.2	0.8758	0.12419999999999998	1.953244515770757	2.5118976e-07	5.734541e-07	0	0.5	-0.593487	-0.843104	2.84896	-8.93742	8.86616	0.00170648	0.00334403	0.00170648	0.00334403	0.00214371	0.00571915	FALSE	BFU-e vs Rest	BFU-e	Rest
B3GNT3	0.8758	0.12419999999999998	1.953244515770757	1.0693544e-07	3.8799172e-07	0	0.5	-0.851878	-0.837453	2.89245	-10.8304	9.56699	0.000568828	0.00225948	0.000568828	0.00203353	0.000380742	0.0044312	FALSE	BFU-e vs Rest	BFU-e	Rest
SPINK9	0.8758	0.12419999999999998	1.953244515770757	1.5974294e-08	4.6570253e-08	0	0.5	-1.10835	-1.06867	3.09206	-12.282	8.56191	0	0.000271137	0	0.000271137	0	0.000466188	FALSE	BFU-e vs Rest	BFU-e	Rest
AL365394.1	0.8758	0.12419999999999998	1.953244515770757	7.813553e-08	6.939015e-08	0	0.5	0.261932	0.40565	3.10306	-11.4703	9.69568	0.000568828	0.000406706	0.000568828	0.000406706	0.000637843	0.000536369	FALSE	BFU-e vs Rest	BFU-e	Rest
ITGA9	0.8758	0.12419999999999998	1.953244515770757	8.447799e-05	9.827421e-05	0	0.5	1.69218	0.299666	4.07733	-9.47333	15.9049	0.76109	0.538424	0.416951	0.29183424465631563	0.9098462462425232	0.9431147575378418	FALSE	BFU-e vs Rest	BFU-e	Rest
CYP27A1	0.8758	0.12419999999999998	1.953244515770757	2.4387595e-07	4.1859084e-07	0	0.5	-0.868616	-0.867858	3.14192	-12.7459	12.1595	0.00113766	0.00221429	0.00113766	0.00221429	0.00213526	0.00425853	FALSE	BFU-e vs Rest	BFU-e	Rest
AC096537.1	0.8758	0.12419999999999998	1.953244515770757	4.5073214e-08	2.4761155e-08	0	0.5	1.30429	1.34372	2.86669	-8.88235	14.0382	0	0.000135569	0	0.000135569	0	0.000135345	FALSE	BFU-e vs Rest	BFU-e	Rest
GDPD4	0.8758	0.12419999999999998	1.953244515770757	6.487835e-07	2.9971724e-07	0	0.5	1.62798	1.60525	2.84399	-9.38152	15.2962	0.00682594	0.00198834	0.00682594	0.00185277	0.00993366	0.00331478	FALSE	BFU-e vs Rest	BFU-e	Rest
AC107881.1	0.8758	0.12419999999999998	1.953244515770757	3.3276343e-08	9.0892755e-08	0	0.5	-0.742376	-0.787678	2.96195	-10.8927	9.17413	0.000568828	0.000406706	0.000568828	0.000406706	0.00040463	0.000722646	FALSE	BFU-e vs Rest	BFU-e	Rest
TRIM29	0.8758	0.12419999999999998	1.953244515770757	3.9565106e-07	2.1258626e-07	0	0.5	1.49366	1.38934	2.96529	-10.1091	12.1762	0.00341297	0.00167201	0.00341297	0.00167201	0.00323927	0.00198043	FALSE	BFU-e vs Rest	BFU-e	Rest
AL139124.1	0.8758	0.12419999999999998	1.953244515770757	7.806495e-08	9.551179e-08	0	0.5	-0.0335957	-0.185032	3.31698	-11.9154	12.9124	0	0.000587464	0	0.000587464	0	0.000956441	FALSE	BFU-e vs Rest	BFU-e	Rest
AC093159.1	0.8758	0.12419999999999998	1.953244515770757	1.2001627e-06	7.432317e-07	0	0.5	1.77735	1.72734	2.85236	-8.63445	9.72787	0.0159272	0.0047901	0.014789533560864609	0.00460934	0.018723832443356514	0.00803437	FALSE	BFU-e vs Rest	BFU-e	Rest
Z82244.2	0.8758	0.12419999999999998	1.953244515770757	6.8026e-08	4.408291e-07	0	0.5	-1.44493	-1.2823	3.01769	-12.9562	10.3188	0.000568828	0.00103936	0.000568828	0.00103936	0.00108721	0.00440414	FALSE	BFU-e vs Rest	BFU-e	Rest
AC107373.1	0.8758	0.12419999999999998	1.953244515770757	6.142816e-08	4.139696e-08	0	0.5	0.630899	0.612669	3.20236	-12.5321	14.2672	0	0.000316327	0	0.000271137	0	0.000527928	FALSE	BFU-e vs Rest	BFU-e	Rest
AL023754.1	0.8758	0.12419999999999998	1.953244515770757	1.0173846e-07	6.5655904e-08	0	0.5	-0.51056	-0.601247	3.3502	-13.4565	14.8882	0	0.000271137	0	0.000225948	0	0.000880838	FALSE	BFU-e vs Rest	BFU-e	Rest
AC021393.1	0.8758	0.12419999999999998	1.953244515770757	6.019648e-08	1.0874927e-07	0	0.5	-1.32799	-1.32004	3.0548	-13.1903	14.1964	0.000568828	0.000361517	0.000568828	0.000271137	0.00110195	0.00118206	FALSE	BFU-e vs Rest	BFU-e	Rest
PGLYRP4	0.8756	0.12439999999999996	1.9514071163785203	1.2935052e-07	3.268648e-07	0	0.5	-1.06288	-0.961069	3.11409	-14.3013	10.7769	0.00284414	0.00198834	0.00284414	0.00185277	0.00338607	0.00387566	FALSE	BFU-e vs Rest	BFU-e	Rest
AL157831.3	0.8756	0.12439999999999996	1.9514071163785203	2.0385745e-08	6.732816e-08	0	0.5	-0.991138	-0.926781	2.97913	-11.9012	8.50023	0	0.000225948	0	0.000225948	0	0.000518937	FALSE	BFU-e vs Rest	BFU-e	Rest
AC020907.4	0.8756	0.12439999999999996	1.9514071163785203	2.7067983e-07	4.4423737e-07	0	0.5	0.492253	0.0450811	3.32637	-9.90582	11.9743	0.00284414	0.00230467	0.00284414	0.00230467	0.00374864	0.00415639	FALSE	BFU-e vs Rest	BFU-e	Rest
TTC22	0.8756	0.12439999999999996	1.9514071163785203	3.050111e-08	1.3089566e-07	0	0.5	-1.15507	-1.03734	3.06854	-10.1429	12.3584	0	0.000632654	0	0.000632654	0	0.00109135	FALSE	BFU-e vs Rest	BFU-e	Rest
SERPINE1	0.8756	0.12439999999999996	1.9514071163785203	0.000147027	8.963991e-05	0	0.5	1.41243	0.827044	3.50644	-7.6273	13.855	1.22924	0.614882	0.3577929465301527	0.21347552984769883	1.3881800174713135	0.8870992660522461	FALSE	BFU-e vs Rest	BFU-e	Rest
PGR	0.8756	0.12439999999999996	1.9514071163785203	6.53434e-08	2.0687041e-08	0	0.5	1.70662	1.72385	2.66553	-10.9063	12.3124	0.000568828	0.000135569	0.000568828	0.000135569	0.000791028	0.000174586	FALSE	BFU-e vs Rest	BFU-e	Rest
AL008628.1	0.8756	0.12439999999999996	1.9514071163785203	9.8658106e-08	3.6246612e-07	0	0.5	-1.37396	-1.45953	2.68753	-8.90995	9.11099	0.00113766	0.00189796	0.00113766	0.00185277	0.0027919	0.00359242	FALSE	BFU-e vs Rest	BFU-e	Rest
LINC01411	0.8756	0.12439999999999996	1.9514071163785203	6.4834563e-07	2.736555e-07	0	0.5	1.88484	1.78856	2.63697	-5.87126	14.5345	0.00511945	0.00203353	0.00455063	0.00194315	0.00512496	0.00278728	FALSE	BFU-e vs Rest	BFU-e	Rest
LYPLAL1-AS1	0.8756	0.12439999999999996	1.9514071163785203	9.807913e-08	9.070167e-08	0	0.5	0.650961	0.716238	3.09287	-11.3095	13.0195	0.00113766	0.000361517	0.00113766	0.000271137	0.00117037	0.000877749	FALSE	BFU-e vs Rest	BFU-e	Rest
AC006435.1	0.8756	0.12439999999999996	1.9514071163785203	6.35005e-08	2.5554703e-08	0	0.5	1.51853	1.49916	2.76817	-8.24869	12.4855	0.000568828	0.000180758	0.000568828	0.000180758	0.000373418	0.000275029	FALSE	BFU-e vs Rest	BFU-e	Rest
LINC01402	0.8756	0.12439999999999996	1.9514071163785203	1.04849136e-07	9.822879e-08	0	0.5	0.0379758	-0.0728264	3.10693	-10.418	11.3208	0	0.000542275	0	0.000542275	0	0.000932698	FALSE	BFU-e vs Rest	BFU-e	Rest
C3orf84	0.8756	0.12439999999999996	1.9514071163785203	9.741675e-08	3.151876e-07	0	0.5	-1.35993	-1.37383	2.79412	-11.3804	12.4832	0.000568828	0.00108455	0.000568828	0.000994171	0.000689322	0.00312908	FALSE	BFU-e vs Rest	BFU-e	Rest
AC125603.1	0.8756	0.12439999999999996	1.9514071163785203	9.2349914e-08	8.084238e-08	0	0.5	1.01095	1.07986	2.92733	-10.9697	10.3275	0.00113766	0.000632654	0.00113766	0.000587464	0.00118226	0.00100753	FALSE	BFU-e vs Rest	BFU-e	Rest
LINC01686	0.8756	0.12439999999999996	1.9514071163785203	4.7303995e-08	1.0710481e-07	0	0.5	-1.13921	-1.2065	3.27973	-15.3343	11.048	0.000568828	0.000451896	0.000568828	0.000451896	0.00067317	0.000991578	FALSE	BFU-e vs Rest	BFU-e	Rest
ANXA8	0.8756	0.12439999999999996	1.9514071163785203	9.4309506e-08	6.337678e-08	0	0.5	1.40194	1.37846	2.89098	-10.3587	12.5288	0.00113766	0.000542275	0.00113766	0.000542275	0.00199546	0.000711904	FALSE	BFU-e vs Rest	BFU-e	Rest
AL031727.2	0.8756	0.12439999999999996	1.9514071163785203	1.7273251e-07	5.5613464e-07	0	0.5	-1.58205	-1.58706	2.59857	-11.2996	11.7637	0.000568828	0.00289213	0.000568828	0.00271137	0.000534965	0.00593028	FALSE	BFU-e vs Rest	BFU-e	Rest
AC019131.3	0.8756	0.12439999999999996	1.9514071163785203	5.2499015e-08	5.7396466e-08	0	0.5	-0.018548	-0.118521	3.00671	-10.1332	10.5781	0.00113766	0.000271137	0.00113766	0.000271137	0.0014855	0.000389404	FALSE	BFU-e vs Rest	BFU-e	Rest
AC012464.3	0.8756	0.12439999999999996	1.9514071163785203	5.1705587e-08	4.8842345e-08	0	0.5	0.41233	0.430161	3.06266	-11.28	14.0195	0.000568828	0.000271137	0.000568828	0.000271137	0.000540198	0.000405657	FALSE	BFU-e vs Rest	BFU-e	Rest
C9orf139	0.8756	0.12439999999999996	1.9514071163785203	3.7912176e-07	9.5009085e-07	0	0.5	-0.828613	-0.711461	3.23511	-11.3626	10.2679	0.0039818	0.00605541	0.0039818	0.00587464	0.00471085	0.00993723	FALSE	BFU-e vs Rest	BFU-e	Rest
COL11A1	0.8756	0.12439999999999996	1.9514071163785203	4.8066052e-08	9.024665e-08	0	0.5	-0.274238	-0.303396	3.17344	-14.0776	11.6764	0.000568828	0.000497085	0.000568828	0.000451896	0.000708644	0.00079093	FALSE	BFU-e vs Rest	BFU-e	Rest
ELDR	0.8756	0.12439999999999996	1.9514071163785203	5.9023105e-08	7.316713e-08	0	0.5	-0.468138	-0.481648	3.3213	-10.9411	11.0038	0.000568828	0.000271137	0.000568828	0.000271137	0.000810643	0.000704091	FALSE	BFU-e vs Rest	BFU-e	Rest
LINC01895	0.8756	0.12439999999999996	1.9514071163785203	3.5456907e-08	6.340492e-08	0	0.5	-1.34334	-1.38102	2.73804	-11.0095	12.1137	0.000568828	0.000316327	0.000568828	0.000316327	0.000609611	0.000442677	FALSE	BFU-e vs Rest	BFU-e	Rest
AC006062.1	0.8756	0.12439999999999996	1.9514071163785203	1.963581e-08	2.5023008e-08	0	0.5	-0.350153	-0.413122	3.00449	-11.327	11.6132	0	0.000135569	0	0.000135569	0	0.000126982	FALSE	BFU-e vs Rest	BFU-e	Rest
AL591846.2	0.8756	0.12439999999999996	1.9514071163785203	1.3836696e-07	6.7242996e-07	0	0.5	-1.64525	-1.61018	2.67021	-10.5828	9.97385	0.00170648	0.00248543	0.00170648	0.00244024	0.00196443	0.00682914	FALSE	BFU-e vs Rest	BFU-e	Rest
AC097462.3	0.8756	0.12439999999999996	1.9514071163785203	2.591479e-08	5.4316782e-08	0	0.5	-1.48116	-1.46771	3.06237	-11.3079	9.07442	0	0.000225948	0	0.000225948	0	0.000475604	FALSE	BFU-e vs Rest	BFU-e	Rest
CD320	0.8756	0.12439999999999996	1.9514071163785203	6.809991e-05	4.131878e-05	0	0.5	1.87907	1.9402	2.42313	-5.36182	9.99948	0.571103	0.33612	0.38907849829352165	0.20583849247592476	0.6407940983772278	0.403029	FALSE	BFU-e vs Rest	BFU-e	Rest
PAOX	0.8756	0.12439999999999996	1.9514071163785203	1.3746707e-06	4.6925206e-06	0	0.5	-0.422651	-0.681817	3.19186	-7.96482	12.8811	0.016496	0.0239053	0.014789533560864609	0.021781372859144246	0.0209974	0.044723108410835266	FALSE	BFU-e vs Rest	BFU-e	Rest
GLP1R	0.8756	0.12439999999999996	1.9514071163785203	6.14515e-08	7.4030496e-08	0	0.5	-0.781642	-0.862534	3.12243	-12.7328	18.2383	0.000568828	0.000451896	0.000568828	0.000451896	0.000939436	0.00086935	FALSE	BFU-e vs Rest	BFU-e	Rest
TNNI1	0.8756	0.12439999999999996	1.9514071163785203	2.9300896e-08	5.5854635e-08	0	0.5	-0.780425	-0.913256	2.95616	-10.5744	9.57619	0	0.000361517	0	0.000361517	0	0.000540437	FALSE	BFU-e vs Rest	BFU-e	Rest
FER1L6-AS1	0.8756	0.12439999999999996	1.9514071163785203	1.8396653e-06	9.642118e-07	0	0.5	1.7836	1.32273	3.40714	-8.9062	14.7455	0.0153584	0.00704958	0.012514220705346978	0.00587464	0.0199372	0.00964747	FALSE	BFU-e vs Rest	BFU-e	Rest
AC009779.5	0.8756	0.12439999999999996	1.9514071163785203	1.12560905e-07	7.675389e-08	0	0.5	0.51237	0.506959	3.20235	-13.5635	14.1783	0.00227531	0.000361517	0.00170648	0.000316327	0.00303475	0.000657222	FALSE	BFU-e vs Rest	BFU-e	Rest
UGT2A1	0.8756	0.12439999999999996	1.9514071163785203	1.1184644e-07	9.918963e-08	0	0.5	1.07145	1.10134	3.1127	-11.7611	12.5743	0.00227531	0.000768223	0.00227531	0.000677844	0.00262998	0.000939904	FALSE	BFU-e vs Rest	BFU-e	Rest
AC079354.2	0.8756	0.12439999999999996	1.9514071163785203	8.439306e-08	7.630363e-08	0	0.5	-0.0108748	-0.0699835	3.14836	-11.9103	11.5836	0.00113766	0.000316327	0.00113766	0.000271137	0.00115808	0.000566821	FALSE	BFU-e vs Rest	BFU-e	Rest
AL162727.2	0.8756	0.12439999999999996	1.9514071163785203	5.250922e-08	1.8397277e-07	0	0.5	-1.40054	-1.4053	2.61495	-11.9179	7.06968	0	0.000994171	0	0.000948981	0	0.00231261	FALSE	BFU-e vs Rest	BFU-e	Rest
AC100830.2	0.8756	0.12439999999999996	1.9514071163785203	1.8383027e-07	2.1232448e-07	0	0.5	0.78225	0.586717	3.12925	-12.3575	12.6786	0.00284414	0.0013105	0.00284414	0.0013105	0.00372902	0.00217207	FALSE	BFU-e vs Rest	BFU-e	Rest
TP63	0.8756	0.12439999999999996	1.9514071163785203	9.5226085e-07	7.607551e-07	0	0.5	1.59672	1.34103	3.27271	-9.62927	13.0259	0.00796359	0.00591984	0.00455063	0.0034796	0.00795082	0.00946062	FALSE	BFU-e vs Rest	BFU-e	Rest
AC034223.1	0.8756	0.12439999999999996	1.9514071163785203	3.444296e-08	4.395999e-08	0	0.5	-0.811465	-0.849597	3.08518	-12.1524	17.3799	0.000568828	0.000225948	0.000568828	0.000225948	0.00051515	0.000330039	FALSE	BFU-e vs Rest	BFU-e	Rest
ACP7	0.8756	0.12439999999999996	1.9514071163785203	6.740755e-08	6.944628e-08	0	0.5	-0.121083	-0.185569	3.12589	-10.1331	15.8629	0.000568828	0.000316327	0.000568828	0.000316327	0.00094099	0.000642703	FALSE	BFU-e vs Rest	BFU-e	Rest
AC140168.1	0.8756	0.12439999999999996	1.9514071163785203	3.9707096e-08	4.126409e-08	0	0.5	-0.3745	-0.353498	3.08285	-12.0912	11.4753	0	0.000271137	0	0.000271137	0	0.000396726	FALSE	BFU-e vs Rest	BFU-e	Rest
AC025575.2	0.8756	0.12439999999999996	1.9514071163785203	8.780322e-09	3.196476e-08	0	0.5	-1.4265	-1.40835	2.89696	-12.1379	8.25163	0	0.000135569	0	0.000135569	0	0.000206509	FALSE	BFU-e vs Rest	BFU-e	Rest
DTX3	0.8756	0.12439999999999996	1.9514071163785203	1.7042311e-06	2.7862948e-06	0	0.5	0.730417	0.0954094	3.34724	-7.08438	14.5838	0.0170648	0.0143703	0.0170648	0.013828	0.020242325961589813	0.0263866	FALSE	BFU-e vs Rest	BFU-e	Rest
AC068726.1	0.8756	0.12439999999999996	1.9514071163785203	1.5103927e-07	6.078256e-08	0	0.5	1.48163	1.42315	2.94111	-9.0344	12.9295	0.000568828	0.000587464	0.000568828	0.000587464	0.000540763	0.000773867	FALSE	BFU-e vs Rest	BFU-e	Rest
FGF19	0.8756	0.12439999999999996	1.9514071163785203	1.2282969e-08	1.468155e-07	0	0.5	-1.57465	-1.4946	2.75092	-13.1923	9.38347	0	0.000406706	0	0.000361517	0	0.00124963	FALSE	BFU-e vs Rest	BFU-e	Rest
AC114964.2	0.8756	0.12439999999999996	1.9514071163785203	1.8059257e-08	3.7354244e-08	0	0.5	-0.773427	-0.807858	3.30858	-13.4052	12.8107	0	0.000180758	0	0.000180758	0	0.000321752	FALSE	BFU-e vs Rest	BFU-e	Rest
PRR35	0.8756	0.12439999999999996	1.9514071163785203	5.2569977e-08	5.877349e-08	0	0.5	-0.3723	-0.44274	3.3177	-12.9913	12.0389	0	0.000316327	0	0.000316327	0	0.00056935	FALSE	BFU-e vs Rest	BFU-e	Rest
EWSAT1	0.8756	0.12439999999999996	1.9514071163785203	5.1401834e-08	4.604216e-08	0	0.5	0.179681	0.185019	3.16786	-12.1655	12.118	0	0.000316327	0	0.000316327	0	0.000487817	FALSE	BFU-e vs Rest	BFU-e	Rest
CDHR3	0.8756	0.12439999999999996	1.9514071163785203	1.3512399e-06	7.490345e-07	0	0.5	1.7656	1.52185	3.05846	-8.29681	15.3069	0.0142207	0.00623616	0.00910125	0.00506123	0.0156372	0.00828222	FALSE	BFU-e vs Rest	BFU-e	Rest
LIN7A	0.8756	0.12439999999999996	1.9514071163785203	1.4949891e-06	1.8909843e-06	0	0.5	0.457618	0.330875	3.59908	-12.9968	15.5507	0.0204778	0.012156	0.0119454	0.00813412	0.0300468	0.018383730202913284	FALSE	BFU-e vs Rest	BFU-e	Rest
PAWR	0.8756	0.12439999999999996	1.9514071163785203	2.1369811e-05	5.0660008e-05	0	0.5	-0.46661	-0.72546	2.62113	-8.85394	7.66046	0.171217	0.276878	0.12684869169510793	0.17669121966649118	0.19737553596496582	0.48693904280662537	FALSE	BFU-e vs Rest	BFU-e	Rest
CYP7A1	0.8756	0.12439999999999996	1.9514071163785203	2.568108e-08	5.0163944e-08	0	0.5	-0.427871	-0.409705	3.2276	-12.9449	13.1469	0	0.000271137	0	0.000271137	0	0.000411108	FALSE	BFU-e vs Rest	BFU-e	Rest
ARL9	0.8754	0.12460000000000004	1.9495722495699725	3.0301835e-06	7.660882e-06	0	0.5	-1.63255	-1.70966	2.40607	-11.4414	9.00146	0.0278726	0.0433817	0.022753128555176316	0.036422793619232535	0.039414480328559875	0.0817408	FALSE	BFU-e vs Rest	BFU-e	Rest
AC019129.2	0.8754	0.12460000000000004	1.9495722495699725	2.0101052e-07	1.8328437e-07	0	0.5	1.37183	1.29724	2.80424	-7.19815	10.6552	0.00170648	0.000994171	0.00170648	0.000994171	0.00183169	0.00237744	FALSE	BFU-e vs Rest	BFU-e	Rest
ADORA1	0.8754	0.12460000000000004	1.9495722495699725	9.9915965e-08	2.5939568e-07	0	0.5	-0.787539	-0.778364	3.18136	-11.9191	12.0237	0.000568828	0.00162682	0.000568828	0.00144607	0.000594822	0.0031923	FALSE	BFU-e vs Rest	BFU-e	Rest
PLK2	0.8754	0.12460000000000004	1.9495722495699725	3.9639687e-07	1.3565684e-06	0	0.5	-1.08832	-1.07549	2.82577	-12.7014	9.25766	0.00341297	0.00573908	0.00341297	0.00501604	0.00463722	0.013416983187198639	FALSE	BFU-e vs Rest	BFU-e	Rest
AC092661.1	0.8754	0.12460000000000004	1.9495722495699725	5.650529e-08	3.4747515e-08	0	0.5	0.940805	0.949489	3.03822	-11.5547	12.0112	0.000568828	0.000135569	0.000568828	0.000135569	0.000572204	0.000242802	FALSE	BFU-e vs Rest	BFU-e	Rest
NR5A1	0.8754	0.12460000000000004	1.9495722495699725	1.103031e-07	3.5398892e-07	0	0.5	-0.752211	-0.675141	2.9349	-9.13533	9.61985	0	0.00185277	0	0.00185277	0	0.00363309	FALSE	BFU-e vs Rest	BFU-e	Rest
CD69	0.8754	0.12460000000000004	1.9495722495699725	4.5875688e-05	6.5727596e-05	0	0.5	0.347943	0.117426	3.20372	-8.73234	11.9618	0.403868	0.36165	0.1985210466439133	0.17515477427808693	0.519823	0.6652237176895142	FALSE	BFU-e vs Rest	BFU-e	Rest
CCR7	0.8754	0.12460000000000004	1.9495722495699725	1.8075459e-06	4.876999e-06	0	0.5	-1.182	-1.35785	2.42764	-8.85094	7.72088	0.0142207	0.0299155	0.013651877133105794	0.025532107189660792	0.016568033024668694	0.052765	FALSE	BFU-e vs Rest	BFU-e	Rest
AL133330.1	0.8754	0.12460000000000004	1.9495722495699725	1.5584941e-05	1.7059623e-05	0	0.5	0.518091	0.264614	2.87688	-8.44904	11.0541	0.137656	0.0967487	0.11376564277588154	0.0836459	0.1618536114692688	0.16917692124843597	FALSE	BFU-e vs Rest	BFU-e	Rest
AL096678.1	0.8754	0.12460000000000004	1.9495722495699725	7.68234e-08	1.3222099e-07	0	0.5	-0.185655	-0.445416	3.08508	-10.2996	11.6699	0.000568828	0.00103936	0.000568828	0.00103936	0.00063091	0.00190979	FALSE	BFU-e vs Rest	BFU-e	Rest
AC004066.2	0.8754	0.12460000000000004	1.9495722495699725	1.30877655e-08	3.325942e-08	0	0.5	-0.3624	-0.314872	3.31868	-13.7964	12.3577	0	0.000180758	0	0.000180758	0	0.000295268	FALSE	BFU-e vs Rest	BFU-e	Rest
AC015660.2	0.8754	0.12460000000000004	1.9495722495699725	1.2643788e-07	1.6670161e-07	0	0.5	-0.537604	-0.775695	2.96064	-10.3526	12.8889	0.000568828	0.000948981	0.000568828	0.000948981	0.000739122	0.00154254	FALSE	BFU-e vs Rest	BFU-e	Rest
ARHGAP25	0.8754	0.12460000000000004	1.9495722495699725	1.9857449e-05	2.6725307e-05	0	0.5	0.882968	0.253566	3.16382	-7.44872	10.3169	0.159272	0.159247	0.12969283276450497	0.1064214379321203	0.1888597309589386	0.2680087983608246	FALSE	BFU-e vs Rest	BFU-e	Rest
PABPC3	0.8754	0.12460000000000004	1.9495722495699725	2.1878975e-07	1.2572883e-07	0	0.5	1.26183	1.41259	2.4768	-7.89969	9.30198	0.000568828	0.00108455	0.000568828	0.00103936	0.000427658	0.00147572	FALSE	BFU-e vs Rest	BFU-e	Rest
AC009145.3	0.8754	0.12460000000000004	1.9495722495699725	2.6100764e-07	1.4122405e-07	0	0.5	1.43316	1.3012	3.10702	-8.82578	13.4322	0.00170648	0.00117493	0.00170648	0.00112974	0.00155439	0.00154229	FALSE	BFU-e vs Rest	BFU-e	Rest
SPATA13-AS1	0.8754	0.12460000000000004	1.9495722495699725	7.2475515e-08	7.02095e-08	0	0.5	0.639942	0.607366	3.17573	-10.9601	12.9849	0.000568828	0.000406706	0.000568828	0.000406706	0.000501126	0.000627118	FALSE	BFU-e vs Rest	BFU-e	Rest
LINC02048	0.8754	0.12460000000000004	1.9495722495699725	7.870328e-09	5.5268455e-08	0	0.5	-1.15555	-0.962973	3.06002	-11.8346	8.85984	0	0.000316327	0	0.000316327	0	0.000569618	FALSE	BFU-e vs Rest	BFU-e	Rest
CYP1B1-AS1	0.8754	0.12460000000000004	1.9495722495699725	5.914398e-05	2.138519e-05	0	0.5	2.84694	2.19846	3.33001	-8.84895	15.6526	0.547212	0.172263	0.2952218430034148	0.10822902074200766	0.5819337964057922	0.22773617506027222	FALSE	BFU-e vs Rest	BFU-e	Rest
COL11A2	0.8754	0.12460000000000004	1.9495722495699725	1.6784853e-07	5.028682e-07	0	0.5	-1.28991	-1.34014	2.68735	-9.81552	7.80874	0.000568828	0.00280175	0.000568828	0.00280175	0.000389235	0.00558531	FALSE	BFU-e vs Rest	BFU-e	Rest
LINC01030	0.8754	0.12460000000000004	1.9495722495699725	1.6377302e-07	5.3865034e-07	0	0.5	-1.31372	-1.31864	2.95513	-10.2513	10.8849	0	0.00284694	0	0.00280175	0	0.00564475	FALSE	BFU-e vs Rest	BFU-e	Rest
CERS3-AS1	0.8754	0.12460000000000004	1.9495722495699725	4.5905665e-08	2.3475858e-08	0	0.5	1.24919	1.29369	2.7923	-9.41107	11.2853	0	0.000135569	0	0.000135569	0	0.000153862	FALSE	BFU-e vs Rest	BFU-e	Rest
HAPLN1	0.8754	0.12460000000000004	1.9495722495699725	5.8766076e-08	2.8447172e-08	0	0.5	1.03554	1.05039	2.92712	-12.0672	11.8961	0	0.000225948	0	0.000225948	0	0.000263578	FALSE	BFU-e vs Rest	BFU-e	Rest
AC004449.1	0.8754	0.12460000000000004	1.9495722495699725	9.328789e-08	5.7483586e-08	0	0.5	1.20244	1.19468	3.07442	-10.1012	12.137	0.000568828	0.000361517	0.000568828	0.000361517	0.000797013	0.000493884	FALSE	BFU-e vs Rest	BFU-e	Rest
LINC01586	0.8754	0.12460000000000004	1.9495722495699725	5.604727e-07	2.1201473e-07	0	0.5	2.22758	1.97909	2.59947	-6.38681	12.5145	0.00341297	0.00176239	0.00341297	0.0017172	0.00370958	0.00229708	FALSE	BFU-e vs Rest	BFU-e	Rest
GPBAR1	0.8754	0.12460000000000004	1.9495722495699725	2.7532738e-07	5.6750685e-07	0	0.5	0.171694	-0.201575	3.39687	-10.1869	13.6585	0.00170648	0.00320846	0.00170648	0.00320846	0.00231295	0.0058999	FALSE	BFU-e vs Rest	BFU-e	Rest
AC010973.2	0.8754	0.12460000000000004	1.9495722495699725	5.822926e-08	1.1601099e-07	0	0.5	-0.812736	-0.915637	2.9462	-10.8958	10.7846	0.00113766	0.000497085	0.00113766	0.000497085	0.00278026	0.000736467	FALSE	BFU-e vs Rest	BFU-e	Rest
AL031118.1	0.8754	0.12460000000000004	1.9495722495699725	3.972497e-08	9.811872e-08	0	0.5	-1.21669	-1.26335	2.84261	-11.064	9.16267	0	0.000451896	0	0.000451896	0	0.000829308	FALSE	BFU-e vs Rest	BFU-e	Rest
EFNA5	0.8754	0.12460000000000004	1.9495722495699725	3.4690805e-07	8.9807475e-07	0	0.5	-0.518568	-0.685632	2.72974	-8.29954	13.1383	0.00170648	0.00555832	0.00170648	0.00420263	0.00211432	0.00943422	FALSE	BFU-e vs Rest	BFU-e	Rest
AC073325.1	0.8754	0.12460000000000004	1.9495722495699725	5.59692e-08	3.2968696e-08	0	0.5	0.835331	0.899257	2.94291	-9.63538	11.9813	0	0.000180758	0	0.000180758	0	0.000222045	FALSE	BFU-e vs Rest	BFU-e	Rest
PHGR1	0.8754	0.12460000000000004	1.9495722495699725	3.3868947e-08	1.00710395e-07	0	0.5	-0.394489	-0.333132	3.15886	-13.0967	11.7229	0.000568828	0.000361517	0.000568828	0.000361517	0.000593766	0.000954805	FALSE	BFU-e vs Rest	BFU-e	Rest
NFIA-AS1	0.8754	0.12460000000000004	1.9495722495699725	1.9226584e-07	7.623855e-07	0	0.5	-0.271346	0.0880594	2.93396	-10.2925	8.9149	0.00113766	0.00361517	0.00113766	0.00361517	0.00111564	0.00743272	FALSE	BFU-e vs Rest	BFU-e	Rest
TM6SF2	0.8754	0.12460000000000004	1.9495722495699725	1.0796901e-07	4.1934186e-07	0	0.5	-1.23111	-1.11915	3.11997	-11.7876	9.86236	0.00113766	0.00212391	0.000568828	0.00212391	0.00156551	0.00459581	FALSE	BFU-e vs Rest	BFU-e	Rest
AC012078.2	0.8754	0.12460000000000004	1.9495722495699725	7.9043595e-08	4.7231534e-08	0	0.5	0.980041	0.900166	3.28941	-10.1249	15.6703	0.00113766	0.000632654	0.000568828	0.000406706	0.00153945	0.000799242	FALSE	BFU-e vs Rest	BFU-e	Rest
LINC01111	0.8754	0.12460000000000004	1.9495722495699725	4.2895223e-08	6.062451e-08	0	0.5	-0.29621	-0.313486	3.14452	-11.0139	11.6528	0	0.000497085	0	0.000497085	0	0.000748598	FALSE	BFU-e vs Rest	BFU-e	Rest
LINC01366	0.8754	0.12460000000000004	1.9495722495699725	3.5991409e-06	2.0063237e-06	0	0.5	1.9568	2.07826	2.38934	-6.3396	9.31491	0.023322	0.0173076	0.022184300341296908	0.0163134	0.0263279	0.019929956644773483	FALSE	BFU-e vs Rest	BFU-e	Rest
TDRP	0.8754	0.12460000000000004	1.9495722495699725	1.6240907e-07	1.3093638e-06	0	0.5	-1.6406	-1.36443	3.29387	-13.3407	10.9277	0.000568828	0.00637173	0.000568828	0.0047449	0.000416297	0.013247878290712833	FALSE	BFU-e vs Rest	BFU-e	Rest
AL162253.1	0.8754	0.12460000000000004	1.9495722495699725	1.042568e-07	5.8567476e-08	0	0.5	1.74885	1.56703	3.18121	-9.07342	15.9455	0.00113766	0.000271137	0.00113766	0.000271137	0.00116991	0.000390514	FALSE	BFU-e vs Rest	BFU-e	Rest
AC104383.2	0.8754	0.12460000000000004	1.9495722495699725	4.338261e-08	1.2274879e-07	0	0.5	-0.238012	-0.298306	3.20149	-10.937	11.5271	0.000568828	0.000723033	0.000568828	0.000632654	0.000409406	0.00131851	FALSE	BFU-e vs Rest	BFU-e	Rest
AC174065.1	0.8754	0.12460000000000004	1.9495722495699725	1.2888219e-07	2.5234883e-07	0	0.5	-0.258596	-0.477606	2.83658	-8.96301	11.4726	0.000568828	0.00144607	0.000568828	0.00140088	0.000760974	0.00280732	FALSE	BFU-e vs Rest	BFU-e	Rest
VSTM4	0.8754	0.12460000000000004	1.9495722495699725	6.565973e-07	1.3716447e-06	0	0.5	-0.0402958	-0.158888	2.85196	-7.67074	11.387	0.00739477	0.0074111	0.00682594	0.00601021	0.010152543894946575	0.013131093233823776	FALSE	BFU-e vs Rest	BFU-e	Rest
AL118511.3	0.8754	0.12460000000000004	1.9495722495699725	4.8678174e-08	5.1602424e-08	0	0.5	0.254651	0.244988	3.1329	-12.6755	12.9532	0.00113766	0.000180758	0.00113766	0.000135569	0.00158242	0.000351818	FALSE	BFU-e vs Rest	BFU-e	Rest
AC105094.2	0.8754	0.12460000000000004	1.9495722495699725	1.2340414e-08	9.850248e-08	0	0.5	-2.04984	-2.00664	2.61167	-12.0535	5.84295	0	0.000497085	0	0.000497085	0	0.00117996	FALSE	BFU-e vs Rest	BFU-e	Rest
TMEM229B	0.8754	0.12460000000000004	1.9495722495699725	6.8722926e-07	6.152882e-07	0	0.5	0.587446	0.404022	3.11972	-9.11716	11.6961	0.00796359	0.00375073	0.00739477	0.00356998	0.010603263974189758	0.00630952	FALSE	BFU-e vs Rest	BFU-e	Rest
AC009480.1	0.8754	0.12460000000000004	1.9495722495699725	8.567566e-08	2.766112e-07	0	0.5	-0.629246	-0.84336	3.21946	-9.86984	11.1974	0	0.00153644	0	0.00149126	0	0.00277216	FALSE	BFU-e vs Rest	BFU-e	Rest
OSBPL10-AS1	0.8754	0.12460000000000004	1.9495722495699725	9.2889785e-08	6.9258306e-08	0	0.5	-0.198167	-0.25383	3.44001	-15.2627	17.2617	0.00113766	0.000497085	0.000568828	0.000451896	0.00121922	0.00101478	FALSE	BFU-e vs Rest	BFU-e	Rest
TRIM50	0.8754	0.12460000000000004	1.9495722495699725	8.279356e-08	7.764579e-08	0	0.5	0.699198	0.492003	3.34786	-11.1519	16.4736	0	0.000497085	0	0.000451896	0	0.000884175	FALSE	BFU-e vs Rest	BFU-e	Rest
LINC00858	0.8754	0.12460000000000004	1.9495722495699725	3.128128e-08	3.9706542e-08	0	0.5	-1.01339	-1.03128	2.92206	-11.1795	12.4229	0	0.000180758	0	0.000180758	0	0.000281602	FALSE	BFU-e vs Rest	BFU-e	Rest
LINC02497	0.8754	0.12460000000000004	1.9495722495699725	3.2863056e-08	3.464502e-08	0	0.5	-0.114583	-0.15843	3.16277	-11.2403	12.912	0.000568828	0.000135569	0.000568828	0.000135569	0.00121779	0.000152111	FALSE	BFU-e vs Rest	BFU-e	Rest
LINC01170	0.8754	0.12460000000000004	1.9495722495699725	1.5275875e-06	7.932905e-07	0	0.5	1.51999	1.52322	2.92291	-9.90579	11.6785	0.0216155	0.00546794	0.012514220705346978	0.00343441	0.029753442853689194	0.00782967	FALSE	BFU-e vs Rest	BFU-e	Rest
LINC02302	0.8754	0.12460000000000004	1.9495722495699725	1.8501392e-07	9.559064e-08	0	0.5	1.09427	1.11315	3.27815	-11.2363	16.4289	0.00113766	0.000632654	0.00113766	0.000587464	0.00153167	0.000960303	FALSE	BFU-e vs Rest	BFU-e	Rest
TMEM108-AS1	0.8754	0.12460000000000004	1.9495722495699725	9.51296e-08	3.738235e-08	0	0.5	1.46369	1.47279	2.98015	-9.71067	11.6458	0.000568828	0.000271137	0.000568828	0.000271137	0.000402311	0.000385621	FALSE	BFU-e vs Rest	BFU-e	Rest
DDC-AS1	0.8754	0.12460000000000004	1.9495722495699725	1.713248e-08	4.687636e-08	0	0.5	-0.947796	-0.885423	3.17663	-15.1798	9.38787	0	0.000180758	0	0.000180758	0	0.000388352	FALSE	BFU-e vs Rest	BFU-e	Rest
DLX2-DT	0.8754	0.12460000000000004	1.9495722495699725	4.8330207e-08	5.631252e-08	0	0.5	-0.0537431	0.0418978	3.55198	-16.5399	11.7774	0	0.000271137	0	0.000271137	0	0.000455562	FALSE	BFU-e vs Rest	BFU-e	Rest
AC114546.1	0.8754	0.12460000000000004	1.9495722495699725	4.1568242e-08	5.682697e-08	0	0.5	-0.00113841	-0.0205107	3.08175	-11.7199	10.2813	0	0.000361517	0	0.000361517	0	0.000555365	FALSE	BFU-e vs Rest	BFU-e	Rest
PIFO	0.8754	0.12460000000000004	1.9495722495699725	1.3185085e-06	5.192329e-07	0	0.5	1.72652	1.72374	2.64245	-7.98219	11.0394	0.0113766	0.00406706	0.010807736063708755	0.00402187	0.0132196	0.0053848	FALSE	BFU-e vs Rest	BFU-e	Rest
LINC01723	0.8754	0.12460000000000004	1.9495722495699725	1.842522e-08	5.5575576e-08	0	0.5	-0.446915	-0.476814	3.05837	-14.4224	9.90972	0	0.000180758	0	0.000180758	0	0.000337853	FALSE	BFU-e vs Rest	BFU-e	Rest
AC004542.1	0.8754	0.12460000000000004	1.9495722495699725	1.272349e-07	1.2206394e-07	0	0.5	0.790316	0.850719	3.07616	-11.3905	11.0325	0.000568828	0.000587464	0.000568828	0.000587464	0.000406219	0.00124765	FALSE	BFU-e vs Rest	BFU-e	Rest
LINC01087	0.8754	0.12460000000000004	1.9495722495699725	9.944388e-09	2.5515206e-08	0	0.5	-1.15263	-1.15616	2.92483	-12.3662	17.8583	0.000568828	0.000135569	0.000568828	0.000135569	0.000609611	0.000468927	FALSE	BFU-e vs Rest	BFU-e	Rest
AL353596.1	0.8754	0.12460000000000004	1.9495722495699725	6.408991e-07	5.0245444e-07	0	0.5	1.10358	1.20382	2.55205	-8.26231	10.5453	0.00511945	0.00393149	0.00455063	0.00375073	0.00505801	0.00623207	FALSE	BFU-e vs Rest	BFU-e	Rest
OR6P1	0.8754	0.12460000000000004	1.9495722495699725	3.381882e-08	2.0231244e-07	0	0.5	0.0856242	0.148794	3.44356	-16.5077	13.6387	0.000568828	0.000225948	0.000568828	9.03791404943739e-05	0.00102732	0.000851636	FALSE	BFU-e vs Rest	BFU-e	Rest
ERICH5	0.8754	0.12460000000000004	1.9495722495699725	8.572607e-08	2.092106e-07	0	0.5	-1.43307	-1.41732	2.83319	-12.788	10.6341	0.00113766	0.000948981	0.00113766	0.000948981	0.00173985	0.00202056	FALSE	BFU-e vs Rest	BFU-e	Rest
AP001208.1	0.8754	0.12460000000000004	1.9495722495699725	4.446034e-08	3.905268e-08	0	0.5	0.916282	0.923684	3.05821	-9.5662	11.9736	0.00113766	0.000180758	0.00113766	0.000180758	0.00112996	0.000284907	FALSE	BFU-e vs Rest	BFU-e	Rest
ATP1B2	0.8754	0.12460000000000004	1.9495722495699725	8.500282e-07	5.5544524e-06	0	0.5	-1.47456	-1.31128	3.03695	-12.2637	8.44352	0.00853242	0.0296444	0.00796359	0.025441728049166418	0.011026290245354176	0.057836566120386124	FALSE	BFU-e vs Rest	BFU-e	Rest
AC011632.1	0.8752	0.12480000000000002	1.947739907030147	7.023252e-08	3.012383e-08	0	0.5	1.2676	1.24769	2.94736	-10.065	11.8143	0	0.000180758	0	0.000180758	0	0.000340016	FALSE	BFU-e vs Rest	BFU-e	Rest
AL158834.2	0.8752	0.12480000000000002	1.947739907030147	9.1282466e-08	2.2559058e-07	0	0.5	-1.39967	-1.44563	2.7952	-12.0646	9.2051	0	0.00122012	0	0.00122012	0	0.00230312	FALSE	BFU-e vs Rest	BFU-e	Rest
AC008035.1	0.8752	0.12480000000000002	1.947739907030147	1.6307924e-07	1.3089765e-07	0	0.5	0.895627	0.891248	3.05063	-9.66382	12.0736	0.00227531	0.000768223	0.00227531	0.000768223	0.00324911	0.00114518	FALSE	BFU-e vs Rest	BFU-e	Rest
AC012593.1	0.8752	0.12480000000000002	1.947739907030147	7.416499e-08	6.420682e-08	0	0.5	0.226315	0.160389	3.08579	-12.8317	11.1886	0.00113766	0.000406706	0.00113766	0.000406706	0.00138388	0.000577809	FALSE	BFU-e vs Rest	BFU-e	Rest
KCNC3	0.8752	0.12480000000000002	1.947739907030147	8.74823e-08	1.10053435e-07	0	0.5	0.73738	0.799805	2.87032	-11.2843	9.88469	0.000568828	0.000948981	0.000568828	0.000948981	0.000443842	0.00133583	FALSE	BFU-e vs Rest	BFU-e	Rest
CD101	0.8752	0.12480000000000002	1.947739907030147	1.5430481e-07	2.3893168e-07	0	0.5	0.617613	0.738583	3.00597	-11.45	10.3014	0.00227531	0.00158163	0.00170648	0.0013105	0.00210073	0.00242053	FALSE	BFU-e vs Rest	BFU-e	Rest
RAMP2-AS1	0.8752	0.12480000000000002	1.947739907030147	1.6108112e-07	2.5488535e-07	0	0.5	-0.734669	-0.826659	2.94242	-10.3897	9.6492	0.000568828	0.00149126	0.000568828	0.00149126	0.000607982	0.00316689	FALSE	BFU-e vs Rest	BFU-e	Rest
INHBA-AS1	0.8752	0.12480000000000002	1.947739907030147	2.2702415e-07	4.4317454e-07	0	0.5	1.44	1.4857	3.00227	-12.6872	12.6286	0.000568828	0.00284694	0.000568828	0.00207872	0.000701737	0.00409714	FALSE	BFU-e vs Rest	BFU-e	Rest
AC011472.3	0.8752	0.12480000000000002	1.947739907030147	2.4300004e-07	3.0360872e-07	0	0.5	0.559267	0.30092	2.99752	-9.04371	11.4319	0.00170648	0.00203353	0.00113766	0.00203353	0.00241065	0.00312737	FALSE	BFU-e vs Rest	BFU-e	Rest
AL445645.1	0.8752	0.12480000000000002	1.947739907030147	1.4208254e-07	7.593587e-08	0	0.5	1.47436	1.4609	2.93196	-8.85283	12.7009	0.000568828	0.000497085	0.000568828	0.000497085	0.000622895	0.000673251	FALSE	BFU-e vs Rest	BFU-e	Rest
LINC02029	0.8752	0.12480000000000002	1.947739907030147	2.6868005e-07	7.1294505e-07	0	0.5	-0.530327	-0.446873	3.18601	-11.7245	12.0633	0.00170648	0.00384111	0.00170648	0.0034796	0.00176402	0.00706663	FALSE	BFU-e vs Rest	BFU-e	Rest
PDK4	0.8752	0.12480000000000002	1.947739907030147	1.13171595e-07	8.03575e-07	0	0.5	-1.131	-0.956777	3.25506	-13.8562	10.1487	0.000568828	0.00203353	0.000568828	0.00180758	0.000609938	0.0081518	FALSE	BFU-e vs Rest	BFU-e	Rest
SUSD4	0.8752	0.12480000000000002	1.947739907030147	4.832838e-07	3.383796e-07	0	0.5	-0.103374	-0.189482	3.14701	-10.7696	12.7431	0.00341297	0.00284694	0.00284414	0.00234986	0.00405042	0.00373927	FALSE	BFU-e vs Rest	BFU-e	Rest
PIANP	0.8752	0.12480000000000002	1.947739907030147	3.5949252e-08	3.842217e-08	0	0.5	-0.33932	-0.279284	3.26197	-12.6582	11.4502	0.00113766	9.037914e-05	0.00113766	9.03791404943739e-05	0.00156171	0.000166699	FALSE	BFU-e vs Rest	BFU-e	Rest
FNDC8	0.8752	0.12480000000000002	1.947739907030147	1.2745201e-07	1.03706334e-07	0	0.5	0.27571	0.139861	3.23983	-10.0628	11.9011	0.00113766	0.000813412	0.00113766	0.000813412	0.00084416	0.00115366	FALSE	BFU-e vs Rest	BFU-e	Rest
AL731568.1	0.8752	0.12480000000000002	1.947739907030147	7.6003e-08	1.637773e-07	0	0.5	-0.486142	-0.572242	2.84957	-11.4814	10.8468	0.000568828	0.000768223	0.000568828	0.000768223	0.00116492	0.00139304	FALSE	BFU-e vs Rest	BFU-e	Rest
AL033519.4	0.8752	0.12480000000000002	1.947739907030147	3.1296135e-08	3.838687e-08	0	0.5	0.0147328	0.0100317	3.32484	-12.6315	14.3711	0	0.000180758	0	0.000180758	0	0.000292014	FALSE	BFU-e vs Rest	BFU-e	Rest
MYRF-AS1	0.8752	0.12480000000000002	1.947739907030147	5.265788e-08	2.9685118e-08	0	0.5	0.771376	0.7477	3.24207	-10.5304	13.7945	0	0.000180758	0	0.000180758	0	0.000207288	FALSE	BFU-e vs Rest	BFU-e	Rest
AC126773.3	0.8752	0.12480000000000002	1.947739907030147	8.074781e-08	1.1520957e-07	0	0.5	-0.833515	-0.907339	2.88258	-10.871	11.4797	0	0.000813412	0	0.000813412	0	0.00119344	FALSE	BFU-e vs Rest	BFU-e	Rest
HPSE2	0.8752	0.12480000000000002	1.947739907030147	5.3020203e-06	4.008319e-06	0	0.5	0.809995	0.854717	2.90753	-7.9379	9.68563	0.0506257	0.0246735	0.0216155	0.0173528	0.054312	0.0445341	FALSE	BFU-e vs Rest	BFU-e	Rest
TLE2	0.8752	0.12480000000000002	1.947739907030147	1.9069884e-07	1.0880183e-06	0	0.5	-1.88538	-1.91479	2.2511	-8.58011	5.1831	0.000568828	0.00501605	0.000568828	0.00469972	0.000598515	0.010383875109255314	FALSE	BFU-e vs Rest	BFU-e	Rest
AC104051.2	0.8752	0.12480000000000002	1.947739907030147	6.723517e-09	4.2698524e-08	0	0.5	-1.48684	-1.44028	2.83093	-12.4669	8.45636	0.000568828	0.000135569	0.000568828	0.000135569	0.000489694	0.000312656	FALSE	BFU-e vs Rest	BFU-e	Rest
GPR15	0.8752	0.12480000000000002	1.947739907030147	7.681066e-08	1.09779265e-07	0	0.5	0.767866	0.840032	3.13729	-10.157	11.0814	0.00113766	0.000497085	0.00113766	0.000497085	0.00100785	0.000945287	FALSE	BFU-e vs Rest	BFU-e	Rest
ARHGAP8	0.8752	0.12480000000000002	1.947739907030147	2.7491988e-06	9.730168e-06	0	0.5	-1.31654	-1.44206	2.35037	-10.8733	6.76406	0.0255973	0.0417549	0.0216155	0.0366036	0.028584232553839684	0.0979128	FALSE	BFU-e vs Rest	BFU-e	Rest
PARD3-AS1	0.8752	0.12480000000000002	1.947739907030147	1.7968166e-08	6.4386306e-08	0	0.5	-0.601524	-0.570613	3.05412	-11.8382	7.9429	0	0.000316327	0	0.000316327	0	0.000566003	FALSE	BFU-e vs Rest	BFU-e	Rest
MS4A6E	0.8752	0.12480000000000002	1.947739907030147	1.1585914e-07	7.2237036e-08	0	0.5	1.28851	1.33716	2.72247	-11.1968	10.7304	0.00227531	0.000406706	0.00227531	0.000406706	0.00267507	0.000523908	FALSE	BFU-e vs Rest	BFU-e	Rest
AL590068.3	0.8752	0.12480000000000002	1.947739907030147	4.0742513e-08	2.6694263e-08	0	0.5	0.884708	0.900094	3.09991	-10.4047	13.2553	0.000568828	9.037914e-05	0.000568828	9.03791404943739e-05	0.000882041	0.000142979	FALSE	BFU-e vs Rest	BFU-e	Rest
AC007342.4	0.8752	0.12480000000000002	1.947739907030147	4.7629396e-08	7.3235e-08	0	0.5	-0.302644	-0.250103	3.34219	-15.768	13.5309	0.000568828	0.000542275	0.000568828	0.000451896	0.000511122	0.00097672	FALSE	BFU-e vs Rest	BFU-e	Rest
CBL	0.8752	0.12480000000000002	1.947739907030147	3.237558e-05	6.857437e-05	0	0.5	0.297025	-0.343455	3.24395	-5.42238	12.1318	0.288964	0.374844	0.206485	0.22761986533506737	0.33781421184539795	0.6616876125335693	FALSE	BFU-e vs Rest	BFU-e	Rest
AC099499.1	0.8752	0.12480000000000002	1.947739907030147	3.153412e-07	2.5009842e-07	0	0.5	0.526975	0.347693	3.06698	-9.19319	12.7242	0.00227531	0.00167201	0.00227531	0.00135569	0.00279239	0.00256115	FALSE	BFU-e vs Rest	BFU-e	Rest
NXPH4	0.8752	0.12480000000000002	1.947739907030147	1.2182764e-07	6.4009996e-08	0	0.5	0.984512	0.855708	3.09889	-9.51949	12.0019	0.00113766	0.000406706	0.00113766	0.000406706	0.00118919	0.000540707	FALSE	BFU-e vs Rest	BFU-e	Rest
ICAM1	0.8752	0.12480000000000002	1.947739907030147	3.3083782e-06	2.1024372e-05	0	0.5	-1.16745	-0.746864	3.1622	-9.09807	8.71332	0.0273038	0.106239	0.0238908	0.07985	0.0375894	0.2100440263748169	FALSE	BFU-e vs Rest	BFU-e	Rest
AC008438.2	0.8752	0.12480000000000002	1.947739907030147	1.2846483e-07	1.7756881e-07	0	0.5	-0.168782	-0.227921	3.12403	-11.3474	10.4689	0.00170648	0.00112974	0.00170648	0.00108455	0.00272643	0.00203817	FALSE	BFU-e vs Rest	BFU-e	Rest
AC012443.2	0.8752	0.12480000000000002	1.947739907030147	4.8032354e-07	1.1717365e-06	0	0.5	-0.974176	-1.0497	2.83873	-9.89294	11.508	0.00455062	0.00664287	0.00455063	0.00659768	0.00505023	0.012271176092326641	FALSE	BFU-e vs Rest	BFU-e	Rest
AC073655.3	0.8752	0.12480000000000002	1.947739907030147	4.634725e-07	6.371682e-07	0	0.5	0.467069	0.164348	3.2092	-8.99142	13.8104	0.00455062	0.00289213	0.00455063	0.00284694	0.00521834	0.00591398	FALSE	BFU-e vs Rest	BFU-e	Rest
RPS6KB2-AS1	0.8752	0.12480000000000002	1.947739907030147	2.514572e-07	1.0847114e-06	0	0.5	-1.33376	-1.44529	2.58378	-10.3066	9.87975	0.00170648	0.00569389	0.00170648	0.0056487	0.00303822	0.0103244	FALSE	BFU-e vs Rest	BFU-e	Rest
AADACL2	0.8752	0.12480000000000002	1.947739907030147	6.341774e-08	8.4639076e-08	0	0.5	-0.149039	-0.289557	3.41548	-10.8996	13.2893	0.00113766	0.000406706	0.00113766	0.000406706	0.00146831	0.000605098	FALSE	BFU-e vs Rest	BFU-e	Rest
VHLL	0.8752	0.12480000000000002	1.947739907030147	1.9891578e-08	3.9298445e-08	0	0.5	-0.879497	-0.931434	2.8567	-10.0516	12.0619	0	0.000225948	0	0.000225948	0	0.000428733	FALSE	BFU-e vs Rest	BFU-e	Rest
LINC02281	0.8752	0.12480000000000002	1.947739907030147	7.667314e-09	3.202348e-08	0	0.5	-1.41243	-1.42096	2.86697	-11.8981	8.0122	0	0.000135569	0	0.000135569	0	0.000236383	FALSE	BFU-e vs Rest	BFU-e	Rest
TMPRSS13	0.8752	0.12480000000000002	1.947739907030147	7.255484e-08	2.4209268e-07	0	0.5	-1.00956	-0.98595	2.88494	-11.3345	8.34626	0	0.00135569	0	0.00126531	0	0.00284312	FALSE	BFU-e vs Rest	BFU-e	Rest
C4BPB	0.8752	0.12480000000000002	1.947739907030147	2.1337309e-08	1.08919046e-07	0	0.5	-1.25568	-1.26051	2.85266	-14.0382	11.104	0	0.000361517	0	0.000361517	0	0.000879073	FALSE	BFU-e vs Rest	BFU-e	Rest
AC135388.1	0.875	0.125	1.945910080483888	2.0409203e-08	8.7488026e-08	0	0.5	-1.67163	-1.68414	2.48917	-10.908	7.63881	0	0.000361517	0	0.000361517	0	0.000783921	FALSE	BFU-e vs Rest	BFU-e	Rest
AC099568.1	0.875	0.125	1.945910080483888	4.3959208e-08	4.6589825e-08	0	0.5	0.157958	0.0963774	3.30645	-10.9463	12.8326	0	0.000316327	0	0.000316327	0	0.000394586	FALSE	BFU-e vs Rest	BFU-e	Rest
LINC01936	0.875	0.125	1.945910080483888	8.104295e-09	9.706503e-08	0	0.5	-1.94876	-1.85748	2.88618	-13.5474	6.99285	0	0.000180758	0	0.000180758	0	0.000741723	FALSE	BFU-e vs Rest	BFU-e	Rest
CAPN13	0.875	0.125	1.945910080483888	8.211171e-08	1.4154125e-07	0	0.5	0.385794	0.0946655	3.48932	-11.1422	14.3757	0	0.000948981	0	0.000903791	0	0.00147358	FALSE	BFU-e vs Rest	BFU-e	Rest
LINC01763	0.875	0.125	1.945910080483888	5.1834462e-08	1.1110101e-07	0	0.5	-0.148602	-0.462056	3.31573	-11.3967	12.3974	0	0.000587464	0	0.000587464	0	0.00099137	FALSE	BFU-e vs Rest	BFU-e	Rest
AC090946.1	0.875	0.125	1.945910080483888	1.9848943e-07	3.5393563e-07	0	0.5	0.318345	-0.0546522	3.17646	-10.2524	12.929	0.0039818	0.00198834	0.0039818	0.00194315	0.00414757	0.00348735	FALSE	BFU-e vs Rest	BFU-e	Rest
ALDH1A3	0.875	0.125	1.945910080483888	6.605976e-08	8.008293e-08	0	0.5	-0.0663628	-0.125214	2.87646	-9.26051	10.8062	0.000568828	0.000451896	0.000568828	0.000451896	0.000431453	0.000605692	FALSE	BFU-e vs Rest	BFU-e	Rest
AP000561.1	0.875	0.125	1.945910080483888	2.6774097e-07	1.5673436e-07	0	0.5	0.558807	0.644492	2.97863	-10.6221	10.836	0.00511945	0.000813412	0.00113766	0.000677844	0.00452497	0.00157883	FALSE	BFU-e vs Rest	BFU-e	Rest
AC034229.4	0.875	0.125	1.945910080483888	3.0415478e-07	1.5532436e-07	0	0.5	1.81816	1.95068	2.49764	-7.52982	8.84541	0.00227531	0.00108455	0.00227531	0.00108455	0.00320542	0.00136021	FALSE	BFU-e vs Rest	BFU-e	Rest
AP003123.1	0.875	0.125	1.945910080483888	5.8788444e-08	5.5227343e-08	0	0.5	0.409282	0.487423	3.07651	-9.89033	11.3646	0.00170648	0.000316327	0.00170648	0.000316327	0.00229629	0.000427318	FALSE	BFU-e vs Rest	BFU-e	Rest
VSIG4	0.875	0.125	1.945910080483888	2.0474195e-07	1.5615886e-07	0	0.5	0.95309	1.00323	2.98118	-11.3662	10.9436	0.00227531	0.000948981	0.00227531	0.000948981	0.00287346	0.00160921	FALSE	BFU-e vs Rest	BFU-e	Rest
ROBO3	0.875	0.125	1.945910080483888	1.9905438e-06	4.0704645e-06	0	0.5	0.194401	-0.248614	2.80199	-6.70987	9.29441	0.0176337	0.0204257	0.0170648	0.019747842198020817	0.021943431347608566	0.0385094	FALSE	BFU-e vs Rest	BFU-e	Rest
AC004825.2	0.875	0.125	1.945910080483888	2.4833923e-07	2.715073e-07	0	0.5	0.986064	0.642696	3.28712	-12.2339	13.6058	0.00341297	0.00149126	0.00341297	0.00149126	0.00409868	0.00268986	FALSE	BFU-e vs Rest	BFU-e	Rest
RGS11	0.875	0.125	1.945910080483888	1.2242391e-07	1.3240924e-07	0	0.5	-0.060167	-0.140759	3.28816	-10.4698	14.0489	0.00227531	0.000768223	0.00227531	0.000723033	0.00352182	0.00136005	FALSE	BFU-e vs Rest	BFU-e	Rest
AP000864.1	0.875	0.125	1.945910080483888	3.3489666e-08	3.644057e-08	0	0.5	-0.0566036	-0.0838852	3.1502	-12.521	11.2565	0	0.000225948	0	0.000225948	0	0.000273085	FALSE	BFU-e vs Rest	BFU-e	Rest
AL592309.2	0.875	0.125	1.945910080483888	4.2197158e-08	4.53078e-08	0	0.5	-0.0751239	-0.0562611	3.21197	-12.4908	12.3371	0.000568828	0.000316327	0.000568828	0.000316327	0.000955051	0.00032377	FALSE	BFU-e vs Rest	BFU-e	Rest
GPR42	0.875	0.125	1.945910080483888	2.4209495e-08	1.1560039e-07	0	0.5	-0.655103	-0.536402	3.39335	-14.1278	12.9184	0	0.000361517	0	0.000316327	0	0.000905124	FALSE	BFU-e vs Rest	BFU-e	Rest
AHNAK2	0.875	0.125	1.945910080483888	6.959124e-08	2.0789854e-07	0	0.5	-0.994836	-1.01812	2.87908	-10.473	10.3522	0	0.00103936	0	0.00103936	0	0.00202061	FALSE	BFU-e vs Rest	BFU-e	Rest
LINP1	0.875	0.125	1.945910080483888	4.437369e-08	2.4803734e-08	0	0.5	0.698923	0.616443	3.18162	-10.2301	15.801	0.00170648	4.518957e-05	0.00170648	4.518957024718695e-05	0.00160968	2.5278048269683495e-05	FALSE	BFU-e vs Rest	BFU-e	Rest
PRR34-AS1	0.875	0.125	1.945910080483888	1.1272896e-07	9.50145e-08	0	0.5	0.805955	0.835688	3.12549	-13.4914	12.4017	0.000568828	0.000632654	0.000568828	0.000587464	0.000817634	0.000704054	FALSE	BFU-e vs Rest	BFU-e	Rest
DPP10-AS1	0.875	0.125	1.945910080483888	4.065813e-07	2.6559454e-07	0	0.5	1.34883	1.16141	3.24267	-9.56105	15.1105	0.00739477	0.00198834	0.00682594	0.00185277	0.0084646	0.00270527	FALSE	BFU-e vs Rest	BFU-e	Rest
MSX2	0.875	0.125	1.945910080483888	2.5374023e-08	4.5237105e-08	0	0.5	-0.296158	-0.295313	3.02993	-10.5843	10.137	0	0.000225948	0	0.000225948	0	0.000478006	FALSE	BFU-e vs Rest	BFU-e	Rest
ONECUT3	0.875	0.125	1.945910080483888	1.154964e-07	1.8297335e-07	0	0.5	-0.751511	-0.771907	3.16379	-14.0464	12.1162	0.000568828	0.00126531	0.000568828	0.00122012	0.00087512	0.00256002	FALSE	BFU-e vs Rest	BFU-e	Rest
MATN2	0.875	0.125	1.945910080483888	5.28775e-06	1.5236825e-05	0	0.5	-0.881331	-0.863606	2.84159	-8.57328	8.99106	0.0449374	0.0855426	0.0386803	0.0596502	0.0616565	0.1552356481552124	FALSE	BFU-e vs Rest	BFU-e	Rest
AC000072.1	0.875	0.125	1.945910080483888	1.633427e-07	4.297035e-08	0	0.5	-0.659043	-0.611698	3.24561	-14.6498	16.6064	0.000568828	0.000180758	0.000568828	0.000180758	0.00107529	0.000356354	FALSE	BFU-e vs Rest	BFU-e	Rest
AL158832.2	0.875	0.125	1.945910080483888	2.3166782e-08	3.74494e-08	0	0.5	-0.395196	-0.420559	3.04346	-11.6487	10.486	0	0.000225948	0	0.000225948	0	0.000388291	FALSE	BFU-e vs Rest	BFU-e	Rest
AC006372.1	0.875	0.125	1.945910080483888	2.0101856e-08	2.7882948e-08	0	0.5	-0.45123	-0.54217	3.10345	-11.2371	12.3193	0	0.000135569	0	0.000135569	0	0.000179039	FALSE	BFU-e vs Rest	BFU-e	Rest
ITPKA	0.875	0.125	1.945910080483888	5.1001757e-07	6.432354e-07	0	0.5	1.07543	0.595647	3.65002	-9.28256	14.6474	0.0039818	0.00352479	0.0039818	0.00338922	0.00432147	0.00650954	FALSE	BFU-e vs Rest	BFU-e	Rest
CYP4F11	0.875	0.125	1.945910080483888	1.1634715e-07	8.904229e-08	0	0.5	1.10555	1.02649	2.93354	-8.4127	15.6449	0	0.000723033	0	0.000723033	0	0.00121177	FALSE	BFU-e vs Rest	BFU-e	Rest
LINC00494	0.875	0.125	1.945910080483888	2.5315137e-08	3.012885e-08	0	0.5	-0.655572	-0.722484	3.11434	-10.423	12.6995	0	0.000135569	0	0.000135569	0	0.000213159	FALSE	BFU-e vs Rest	BFU-e	Rest
AC025175.2	0.875	0.125	1.945910080483888	1.3564636e-06	5.418734e-07	0	0.5	1.8411	1.75978	2.34248	-9.22473	10.2778	0.0102389	0.00451896	0.010238907849829348	0.00447377	0.010550486855208874	0.00610109	FALSE	BFU-e vs Rest	BFU-e	Rest
KRT81	0.875	0.125	1.945910080483888	6.922691e-08	4.157709e-08	0	0.5	0.979286	0.948331	2.96465	-10.1295	11.0047	0	0.000225948	0	0.000225948	0	0.000288122	FALSE	BFU-e vs Rest	BFU-e	Rest
AF279873.4	0.875	0.125	1.945910080483888	4.217705e-08	2.4913417e-08	0	0.5	1.06163	0.994858	3.14674	-10.2495	12.0989	0	0.000135569	0	0.000135569	0	0.000151551	FALSE	BFU-e vs Rest	BFU-e	Rest
THBS2	0.875	0.125	1.945910080483888	4.2811614e-08	2.2651195e-08	0	0.5	0.884626	0.813857	3.19498	-10.5892	12.5647	0.000568828	0.000180758	0.000568828	0.000180758	0.000521621	0.000283929	FALSE	BFU-e vs Rest	BFU-e	Rest
LINC01127	0.875	0.125	1.945910080483888	1.1413394e-07	7.64858e-08	0	0.5	1.0506	1.02769	3.24854	-13.3334	14.8073	0.00170648	0.000451896	0.00170648	0.000451896	0.00240059	0.000727309	FALSE	BFU-e vs Rest	BFU-e	Rest
GAD2	0.875	0.125	1.945910080483888	9.187635e-08	7.1079846e-08	0	0.5	0.680304	0.74607	3.1433	-10.8564	11.2705	0	0.000406706	0	0.000406706	0	0.00071222	FALSE	BFU-e vs Rest	BFU-e	Rest
AL353784.1	0.875	0.125	1.945910080483888	9.09538e-08	8.415586e-08	0	0.5	0.19066	0.147652	3.12008	-11.9401	10.7057	0.000568828	0.000497085	0.000568828	0.000497085	0.000426312	0.000690953	FALSE	BFU-e vs Rest	BFU-e	Rest
AGR3	0.875	0.125	1.945910080483888	2.1845825e-08	5.2709762e-08	0	0.5	-0.797534	-0.846026	3.12092	-12.6941	9.83563	0.000568828	0.000180758	0.000568828	0.000180758	0.000988235	0.000325622	FALSE	BFU-e vs Rest	BFU-e	Rest
HBB	0.8748	0.12519999999999998	1.9440827616955976	0.000328324	0.00762176	0	0.5	1.83388	0.183086	6.96047	-19.8434	21.524	2.59102	24.7061	0.7838452787258221	0.5575941072800745	3.042219400405884	84.84396362304688	FALSE	BFU-e vs Rest	BFU-e	Rest
AC006974.1	0.8748	0.12519999999999998	1.9440827616955976	1.4373616e-07	6.5201256e-08	0	0.5	1.40561	1.42805	2.82604	-9.6574	10.7422	0.000568828	0.000406706	0.000568828	0.000406706	0.0007318	0.000519451	FALSE	BFU-e vs Rest	BFU-e	Rest
HRH1	0.8748	0.12519999999999998	1.9440827616955976	5.895311e-07	2.192211e-06	0	0.5	-0.499482	-0.599221	3.08323	-9.80004	10.2714	0.00341297	0.0120656	0.00341297	0.00971576	0.00791121	0.0204408	FALSE	BFU-e vs Rest	BFU-e	Rest
CU634019.5	0.8748	0.12519999999999998	1.9440827616955976	1.7162773e-06	9.389717e-07	0	0.5	2.01132	1.83411	3.16677	-8.74726	13.4465	0.0153584	0.00926387	0.015358361774744016	0.00899272	0.017176484689116478	0.011069011874496937	FALSE	BFU-e vs Rest	BFU-e	Rest
NODAL	0.8748	0.12519999999999998	1.9440827616955976	2.9171548e-07	9.315733e-07	0	0.5	-1.47386	-1.55439	2.55555	-9.36797	7.83625	0.00227531	0.00506123	0.00227531	0.00492566	0.00223415	0.00938304	FALSE	BFU-e vs Rest	BFU-e	Rest
GNGT2	0.8748	0.12519999999999998	1.9440827616955976	2.9675878e-08	1.0519653e-07	0	0.5	-0.841338	-0.807599	3.09435	-13.1508	8.56033	0.00113766	0.000406706	0.00113766	0.000406706	0.000789496	0.000650574	FALSE	BFU-e vs Rest	BFU-e	Rest
AC022296.4	0.8748	0.12519999999999998	1.9440827616955976	3.7551565e-08	6.62628e-08	0	0.5	0.10031	0.0776529	3.08731	-10.7316	13.5529	0.00113766	0.000271137	0.00113766	0.000271137	0.00140373	0.000459902	FALSE	BFU-e vs Rest	BFU-e	Rest
HHLA1	0.8748	0.12519999999999998	1.9440827616955976	2.838264e-08	8.187551e-08	0	0.5	-1.03795	-1.0619	2.88234	-11.7927	8.84923	0.00113766	0.000271137	0.00113766	0.000271137	0.00121453	0.000836028	FALSE	BFU-e vs Rest	BFU-e	Rest
HS3ST3A1	0.8748	0.12519999999999998	1.9440827616955976	6.096831e-07	1.3475967e-06	0	0.5	-0.663808	-0.75935	2.95439	-9.15889	11.4324	0.00625711	0.00786299	0.00455063	0.00555832	0.00564941	0.012759718112647533	FALSE	BFU-e vs Rest	BFU-e	Rest
AL354863.1	0.8748	0.12519999999999998	1.9440827616955976	6.012456e-08	2.8260672e-08	0	0.5	1.05119	1.07434	3.22084	-10.6984	14.4826	0	0.000180758	0	0.000180758	0	0.000203085	FALSE	BFU-e vs Rest	BFU-e	Rest
AC005034.2	0.8748	0.12519999999999998	1.9440827616955976	6.372224e-08	4.40435e-08	0	0.5	0.408288	0.384235	3.27559	-10.3399	16.8451	0	0.000361517	0	0.000361517	0	0.000410598	FALSE	BFU-e vs Rest	BFU-e	Rest
BCL2A1	0.8748	0.12519999999999998	1.9440827616955976	3.0758983e-07	7.7814076e-07	0	0.5	-0.481022	-0.560756	2.77386	-9.60401	9.70005	0.00170648	0.0043382	0.00170648	0.00411225	0.00215877	0.00913055	FALSE	BFU-e vs Rest	BFU-e	Rest
AC005234.1	0.8748	0.12519999999999998	1.9440827616955976	2.33926e-07	7.0206505e-07	0	0.5	-0.309684	-0.124604	3.23739	-11.4703	10.134	0.00113766	0.00582946	0.00113766	0.00560351	0.00116898	0.00773707	FALSE	BFU-e vs Rest	BFU-e	Rest
AC026956.2	0.8748	0.12519999999999998	1.9440827616955976	4.151881e-08	6.4246294e-08	0	0.5	-0.640202	-0.660717	3.05075	-13.9087	9.74405	0.000568828	0.000497085	0.000568828	0.000497085	0.000403797	0.000715599	FALSE	BFU-e vs Rest	BFU-e	Rest
AC005162.1	0.8748	0.12519999999999998	1.9440827616955976	5.5044946e-08	4.348926e-08	0	0.5	0.222087	0.219704	3.38918	-11.8722	13.2296	0	0.000180758	0	0.000180758	0	0.000466145	FALSE	BFU-e vs Rest	BFU-e	Rest
WNT7A	0.8748	0.12519999999999998	1.9440827616955976	2.3223775e-08	4.1396987e-08	0	0.5	-0.121427	-0.11626	3.32159	-12.2458	12.9332	0	0.000225948	0	0.000180758	0	0.000264806	FALSE	BFU-e vs Rest	BFU-e	Rest
AC136489.1	0.8748	0.12519999999999998	1.9440827616955976	1.6246881e-07	3.9934744e-07	0	0.5	-1.19164	-1.14925	3.34136	-17.1352	15.9467	0.000568828	0.00212391	0.000568828	0.00144607	0.000974021	0.00500982	FALSE	BFU-e vs Rest	BFU-e	Rest
TSKU	0.8748	0.12519999999999998	1.9440827616955976	1.367257e-06	3.8988787e-06	0	0.5	-0.219589	-0.0632124	2.6587	-11.4185	7.76851	0.0102389	0.0187989	0.00967008	0.0179854	0.0108097	0.043378252536058426	FALSE	BFU-e vs Rest	BFU-e	Rest
RAB6B	0.8748	0.12519999999999998	1.9440827616955976	7.71982e-06	1.27592775e-05	0	0.5	0.489464	0.581002	2.8709	-8.55587	9.1569	0.0750854	0.0629482	0.0659841	0.0533237	0.0883557	0.13351018726825714	FALSE	BFU-e vs Rest	BFU-e	Rest
Z82195.3	0.8748	0.12519999999999998	1.9440827616955976	3.4976722e-07	1.4892225e-07	0	0.5	2.13228	1.8542	2.85647	-7.1588	12.4315	0.00284414	0.000858602	0.00284414	0.000858602	0.00317443	0.00134205	FALSE	BFU-e vs Rest	BFU-e	Rest
TMEM221	0.8748	0.12519999999999998	1.9440827616955976	1.2341988e-07	1.2692564e-07	0	0.5	-0.116485	-0.114079	3.08651	-11.9326	11.7784	0.00227531	0.00103936	0.00227531	0.00103936	0.0020629	0.00203816	FALSE	BFU-e vs Rest	BFU-e	Rest
EFCC1	0.8748	0.12519999999999998	1.9440827616955976	3.8983654e-07	1.6077788e-06	0	0.5	-1.29082	-1.34048	2.82491	-10.2535	11.7832	0.0039818	0.0116589	0.0039818	0.010574359437841794	0.00416397	0.017169693484902382	FALSE	BFU-e vs Rest	BFU-e	Rest
AL513548.3	0.8748	0.12519999999999998	1.9440827616955976	1.5384094e-07	3.2391375e-07	0	0.5	-0.626335	-0.818713	2.85992	-9.93817	10.4947	0.00113766	0.00162682	0.00113766	0.00162682	0.00111937	0.00297818	FALSE	BFU-e vs Rest	BFU-e	Rest
KIAA1217	0.8748	0.12519999999999998	1.9440827616955976	2.5779993e-06	4.733997e-06	0	0.5	-0.699272	-0.731512	2.88378	-8.06461	9.60218	0.0193402	0.0248995	0.013651877133105794	0.017804690677391762	0.0193909	0.049073852598667145	FALSE	BFU-e vs Rest	BFU-e	Rest
THRIL	0.8748	0.12519999999999998	1.9440827616955976	2.4075034e-06	1.1238001e-06	0	0.5	2.62483	2.33257	3.26196	-7.50297	12.6802	0.0204778	0.00985134	0.019908987485779277	0.00962538	0.023789482191205025	0.011847377754747868	FALSE	BFU-e vs Rest	BFU-e	Rest
AL513190.1	0.8748	0.12519999999999998	1.9440827616955976	5.7075813e-08	4.98268e-08	0	0.5	0.628087	0.586823	3.08666	-11.3613	10.148	0.000568828	0.000316327	0.000568828	0.000316327	0.000733593	0.000452395	FALSE	BFU-e vs Rest	BFU-e	Rest
LINC02464	0.8748	0.12519999999999998	1.9440827616955976	9.138226e-08	4.7343605e-08	0	0.5	1.31364	1.30119	2.96226	-12.771	13.3552	0.00113766	0.000406706	0.00113766	0.000406706	0.00114845	0.000565268	FALSE	BFU-e vs Rest	BFU-e	Rest
HGFAC	0.8748	0.12519999999999998	1.9440827616955976	1.0864253e-08	9.486774e-08	0	0.5	-1.6378	-1.37716	3.23916	-12.4458	9.13339	0	0.000361517	0	0.000361517	0	0.000744451	FALSE	BFU-e vs Rest	BFU-e	Rest
VTN	0.8748	0.12519999999999998	1.9440827616955976	5.9519806e-08	6.171157e-08	0	0.5	0.00347687	-0.0222254	3.28257	-12.3699	11.2604	0	0.000361517	0	0.000361517	0	0.000652941	FALSE	BFU-e vs Rest	BFU-e	Rest
AP003498.2	0.8748	0.12519999999999998	1.9440827616955976	7.3222704e-06	4.6730293e-06	0	0.5	2.69106	1.9484	4.00662	-8.93248	12.0857	0.0705348	0.0281531	0.0642776	0.025848434181391104	0.0707688	0.045538660138845444	FALSE	BFU-e vs Rest	BFU-e	Rest
GIMAP4	0.8748	0.12519999999999998	1.9440827616955976	5.9080967e-09	4.9441844e-08	0	0.5	-1.58405	-1.45292	3.03629	-13.4261	8.20402	0	0.000180758	0	0.000180758	0	0.000320153	FALSE	BFU-e vs Rest	BFU-e	Rest
LINC01681	0.8748	0.12519999999999998	1.9440827616955976	4.157112e-08	7.860038e-08	0	0.5	-0.152979	-0.204527	3.28077	-11.2345	10.2847	0	0.000451896	0	0.000451896	0	0.000899232	FALSE	BFU-e vs Rest	BFU-e	Rest
TMEM255B	0.8748	0.12519999999999998	1.9440827616955976	4.2168702e-07	2.132911e-07	0	0.5	1.66033	1.64235	2.40508	-9.63592	10.7363	0.0039818	0.00140088	0.0039818	0.00135569	0.00438698	0.00211166	FALSE	BFU-e vs Rest	BFU-e	Rest
LINC01919	0.8748	0.12519999999999998	1.9440827616955976	7.555299e-08	3.2693716e-08	0	0.5	1.541	1.62076	2.50464	-8.84829	11.0518	0.000568828	0.000180758	0.000568828	0.000180758	0.000708644	0.000180162	FALSE	BFU-e vs Rest	BFU-e	Rest
AC026992.2	0.8748	0.12519999999999998	1.9440827616955976	1.15764884e-07	9.296866e-08	0	0.5	0.407277	0.290531	3.07917	-7.9762	10.9501	0.00170648	0.000451896	0.00170648	0.000451896	0.00142385	0.00079654	FALSE	BFU-e vs Rest	BFU-e	Rest
MYOM3	0.8748	0.12519999999999998	1.9440827616955976	1.0558569e-07	9.7963984e-08	0	0.5	0.160781	0.140157	3.2016	-10.3813	12.078	0	0.000677844	0	0.000677844	0	0.0012208	FALSE	BFU-e vs Rest	BFU-e	Rest
LINC01647	0.8746	0.12539999999999996	1.9422579424689854	3.7378758e-08	4.0777163e-08	0	0.5	0.583604	0.527969	3.15848	-10.651	12.6423	0	0.000903791	0	0.000361517	0	0.00118075	FALSE	BFU-e vs Rest	BFU-e	Rest
AC096570.1	0.8746	0.12539999999999996	1.9422579424689854	1.7873366e-07	1.8038166e-07	0	0.5	0.0499699	0.0598755	3.21232	-10.5844	13.0214	0.00170648	0.00126531	0.00170648	0.00122012	0.00161151	0.00166699	FALSE	BFU-e vs Rest	BFU-e	Rest
KANK4	0.8746	0.12539999999999996	1.9422579424689854	1.8457385e-07	8.2524167e-07	0	0.5	-0.548376	-0.60005	3.30313	-14.2878	10.7773	0.00113766	0.00542275	0.00113766	0.00424782	0.00148093	0.00905209	FALSE	BFU-e vs Rest	BFU-e	Rest
ECE2	0.8746	0.12539999999999996	1.9422579424689854	4.9636355e-08	8.465032e-08	0	0.5	-0.419422	-0.432334	3.14896	-10.9907	13.223	0	0.000542275	0	0.000542275	0	0.00124503	FALSE	BFU-e vs Rest	BFU-e	Rest
PLPPR5	0.8746	0.12539999999999996	1.9422579424689854	2.8047097e-08	8.202554e-08	0	0.5	-0.57141	-0.513145	3.24631	-13.6369	11.0515	0	0.000271137	0	0.000271137	0	0.000523383	FALSE	BFU-e vs Rest	BFU-e	Rest
FCRL5	0.8746	0.12539999999999996	1.9422579424689854	3.2155395e-08	8.50701e-08	0	0.5	-0.796962	-0.734879	3.08809	-12.4129	10.1836	0	0.000316327	0	0.000316327	0	0.000882887	FALSE	BFU-e vs Rest	BFU-e	Rest
AL590822.2	0.8746	0.12539999999999996	1.9422579424689854	8.386236e-08	2.8744395e-07	0	0.5	-1.08782	-1.12307	2.87472	-10.2533	11.807	0	0.0017172	0	0.0017172	0	0.00296373	FALSE	BFU-e vs Rest	BFU-e	Rest
AL358332.1	0.8746	0.12539999999999996	1.9422579424689854	1.273216e-07	1.8238846e-07	0	0.5	-1.1373	-1.24567	2.93028	-11.0734	13.1429	0.000568828	0.00126531	0.000568828	0.000994171	0.00127798	0.00225386	FALSE	BFU-e vs Rest	BFU-e	Rest
GAP43	0.8746	0.12539999999999996	1.9422579424689854	9.416398e-08	9.310323e-08	0	0.5	0.218042	0.192594	3.226	-11.346	13.3901	0	0.000632654	0	0.000497085	0	0.000990526	FALSE	BFU-e vs Rest	BFU-e	Rest
ASGR1	0.8746	0.12539999999999996	1.9422579424689854	1.4509313e-06	3.2409641e-06	0	0.5	-0.484619	-0.75411	2.7785	-7.57157	11.6214	0.0136519	0.0177595	0.013651877133105794	0.016900899272448016	0.018603282049298286	0.033029068261384964	FALSE	BFU-e vs Rest	BFU-e	Rest
TFAP2A-AS1	0.8746	0.12539999999999996	1.9422579424689854	2.1581014e-08	3.6944805e-08	0	0.5	-0.6156	-0.654659	2.86005	-10.4468	9.27504	0	0.000135569	0	0.000135569	0	0.000325036	FALSE	BFU-e vs Rest	BFU-e	Rest
SERPINB8	0.8746	0.12539999999999996	1.9422579424689854	1.2241852e-06	3.3133413e-06	0	0.5	-0.482883	-0.598707	2.65828	-7.94706	8.64402	0.00967008	0.0188893	0.00967008	0.0173528	0.012808595784008503	0.031972385942935944	FALSE	BFU-e vs Rest	BFU-e	Rest
AL359894.1	0.8746	0.12539999999999996	1.9422579424689854	1.05408475e-07	9.9373445e-08	0	0.5	0.270596	0.304336	3.08689	-10.9439	11.6097	0.00170648	0.000361517	0.00170648	0.000361517	0.00160473	0.000996703	FALSE	BFU-e vs Rest	BFU-e	Rest
AC092634.8	0.8746	0.12539999999999996	1.9422579424689854	1.2259979e-07	1.7483445e-07	0	0.5	-0.169365	-0.234129	3.29695	-16.7123	11.0717	0.00113766	0.000994171	0.00113766	0.000768223	0.0019544	0.00169279	FALSE	BFU-e vs Rest	BFU-e	Rest
CHIT1	0.8746	0.12539999999999996	1.9422579424689854	1.0497484e-07	1.15189714e-07	0	0.5	0.0621785	0.063055	3.19884	-11.5089	13.0175	0.000568828	0.000768223	0.000568828	0.000768223	0.000977872	0.00157511	FALSE	BFU-e vs Rest	BFU-e	Rest
AC005050.1	0.8746	0.12539999999999996	1.9422579424689854	2.8527625e-08	7.344945e-08	0	0.5	-0.769552	-0.724402	3.15021	-12.6413	10.7851	0	0.000316327	0	0.000316327	0	0.000758331	FALSE	BFU-e vs Rest	BFU-e	Rest
RBPMS2	0.8746	0.12539999999999996	1.9422579424689854	1.003581e-06	1.160115e-06	0	0.5	0.299097	0.127352	3.19741	-11.3136	11.99	0.00910125	0.00799856	0.00853242	0.0073659	0.010993191041052341	0.012154834344983101	FALSE	BFU-e vs Rest	BFU-e	Rest
AC009152.3	0.8746	0.12539999999999996	1.9422579424689854	1.4221822e-06	1.3313194e-06	0	0.5	1.34745	0.748508	3.50782	-9.61477	15.1542	0.0142207	0.00795337	0.012514220705346978	0.00790817	0.018657485023140907	0.012819299474358559	FALSE	BFU-e vs Rest	BFU-e	Rest
HSPB3	0.8746	0.12539999999999996	1.9422579424689854	4.1197804e-08	1.8012516e-08	0	0.5	1.27826	1.28728	2.58785	-9.0852	10.1464	0	0.000135569	0	0.000135569	0	0.000162215	FALSE	BFU-e vs Rest	BFU-e	Rest
AC113386.1	0.8746	0.12539999999999996	1.9422579424689854	3.1919797e-08	4.920116e-08	0	0.5	-0.94671	-1.00854	2.89564	-11.9584	9.38152	0.000568828	0.000180758	0.000568828	0.000180758	0.000757932	0.000473172	FALSE	BFU-e vs Rest	BFU-e	Rest
RNF224	0.8746	0.12539999999999996	1.9422579424689854	7.837406e-08	1.9898383e-08	0	0.5	1.66418	1.55925	2.93649	-8.89439	12.2496	0.00113766	4.518957e-05	0.00113766	4.518957024718695e-05	0.00146405	5.1021299441345036e-05	FALSE	BFU-e vs Rest	BFU-e	Rest
AC104232.3	0.8746	0.12539999999999996	1.9422579424689854	3.6786778e-07	2.3416675e-07	0	0.5	1.51728	1.30986	2.91281	-7.08007	11.3902	0.00113766	0.00149126	0.00113766	0.00144607	0.00113564	0.00232591	FALSE	BFU-e vs Rest	BFU-e	Rest
LINC02452	0.8746	0.12539999999999996	1.9422579424689854	8.890082e-08	1.1600781e-07	0	0.5	-1.16718	-1.19117	2.92536	-13.6154	14.9583	0.00227531	0.000497085	0.00170648	0.000497085	0.00228509	0.00120752	FALSE	BFU-e vs Rest	BFU-e	Rest
TXNDC2	0.8746	0.12539999999999996	1.9422579424689854	5.4805348e-08	2.09391e-08	0	0.5	1.63597	1.6801	2.52022	-7.46022	9.67705	0	0.000135569	0	0.000135569	0	0.00016389	FALSE	BFU-e vs Rest	BFU-e	Rest
AC120042.1	0.8746	0.12539999999999996	1.9422579424689854	1.749933e-07	2.2984426e-07	0	0.5	-0.320455	-0.341934	3.14469	-10.4094	12.8758	0.00170648	0.00153644	0.00170648	0.00144607	0.00307138	0.00267442	FALSE	BFU-e vs Rest	BFU-e	Rest
TEX54	0.8746	0.12539999999999996	1.9422579424689854	2.3406036e-08	2.8662166e-08	0	0.5	-0.0964614	-0.0986128	3.17709	-14.0564	11.8994	0	0.000135569	0	0.000135569	0	0.000194588	FALSE	BFU-e vs Rest	BFU-e	Rest
AP003065.1	0.8746	0.12539999999999996	1.9422579424689854	2.9442166e-08	5.1246374e-08	0	0.5	-0.489835	-0.532271	3.27332	-10.8951	13.1569	0	0.000180758	0	0.000180758	0	0.000366856	FALSE	BFU-e vs Rest	BFU-e	Rest
AL158063.1	0.8746	0.12539999999999996	1.9422579424689854	3.042398e-07	1.4268046e-07	0	0.5	1.90681	1.73215	2.95686	-7.61969	14.3506	0.00284414	0.00112974	0.00284414	0.00112974	0.00278774	0.00147222	FALSE	BFU-e vs Rest	BFU-e	Rest
PSRC1	0.8746	0.12539999999999996	1.9422579424689854	1.5207567e-06	1.3265281e-06	0	0.5	1.59368	1.47667	3.03927	-9.62747	10.4738	0.0153584	0.00808894	0.015358361774744016	0.00772742	0.016472	0.0131847	FALSE	BFU-e vs Rest	BFU-e	Rest
CCK	0.8746	0.12539999999999996	1.9422579424689854	3.090971e-08	5.7040765e-08	0	0.5	-0.945664	-0.993706	3.099	-12.7224	11.6662	0.000568828	0.000271137	0.000568828	0.000271137	0.000873508	0.00051269	FALSE	BFU-e vs Rest	BFU-e	Rest
AL050344.1	0.8746	0.12539999999999996	1.9422579424689854	7.411187e-08	6.700926e-07	0	0.5	-2.05264	-1.96782	2.88125	-11.5212	9.27554	0	0.00361517	0	0.00361517	0	0.00659974	FALSE	BFU-e vs Rest	BFU-e	Rest
TNIP3	0.8746	0.12539999999999996	1.9422579424689854	5.993456e-08	5.7016738e-08	0	0.5	0.181134	0.179355	3.33604	-13.1398	12.7815	0.000568828	0.000271137	0.000568828	0.000271137	0.000707586	0.000644248	FALSE	BFU-e vs Rest	BFU-e	Rest
LHFPL4	0.8746	0.12539999999999996	1.9422579424689854	9.732413e-07	2.865944e-06	0	0.5	-1.26724	-1.3115	2.77334	-9.76831	11.7526	0.00568828	0.0160423	0.00511945	0.014415472908852716	0.00935058	0.030770637094974518	FALSE	BFU-e vs Rest	BFU-e	Rest
LINC01018	0.8746	0.12539999999999996	1.9422579424689854	5.8855665e-08	1.405041e-07	0	0.5	-1.49099	-1.63352	2.76932	-10.2496	9.97235	0.000568828	0.000768223	0.000568828	0.000768223	0.000767857	0.00149694	FALSE	BFU-e vs Rest	BFU-e	Rest
AC100801.1	0.8746	0.12539999999999996	1.9422579424689854	4.30937e-07	7.759234e-07	0	0.5	-0.00243784	0.0620623	2.98438	-11.8415	13.1892	0.00227531	0.00700439	0.00227531	0.00506123	0.00294572	0.00864287	FALSE	BFU-e vs Rest	BFU-e	Rest
CLMAT3	0.8746	0.12539999999999996	1.9422579424689854	3.3078675e-07	5.636956e-07	0	0.5	0.234334	0.0220585	2.86219	-8.62616	11.8305	0.00284414	0.00293732	0.00284414	0.00275656	0.00527189	0.00525228	FALSE	BFU-e vs Rest	BFU-e	Rest
AC023906.3	0.8746	0.12539999999999996	1.9422579424689854	3.6607734e-08	1.0863581e-07	0	0.5	-0.692294	-0.676578	2.91219	-10.997	10.1792	0	0.000723033	0	0.000723033	0	0.00119194	FALSE	BFU-e vs Rest	BFU-e	Rest
AL034546.1	0.8746	0.12539999999999996	1.9422579424689854	3.9382627e-08	2.3044217e-08	0	0.5	0.985647	1.02101	2.85997	-9.74822	12.4683	0.00113766	4.518957e-05	0.00113766	4.518957024718695e-05	0.00105796	4.498264752328396e-05	FALSE	BFU-e vs Rest	BFU-e	Rest
LINC01958	0.8746	0.12539999999999996	1.9422579424689854	8.4061114e-08	5.689313e-08	0	0.5	-1.31571	-1.36003	3.12286	-13.3436	15.579	0.000568828	0.000271137	0.000568828	0.000271137	0.000939436	0.000602961	FALSE	BFU-e vs Rest	BFU-e	Rest
FAM131B	0.8746	0.12539999999999996	1.9422579424689854	2.7184022e-08	2.4987173e-07	0	0.5	-1.53688	-0.962836	3.64254	-16.0688	10.6271	0	0.00140088	0	0.0013105	0	0.00269992	FALSE	BFU-e vs Rest	BFU-e	Rest
PDE6H	0.8746	0.12539999999999996	1.9422579424689854	9.9247124e-08	6.398532e-08	0	0.5	1.27556	1.332	2.6291	-9.04287	10.3301	0	0.000451896	0	0.000451896	0	0.000704098	FALSE	BFU-e vs Rest	BFU-e	Rest
LINC01983	0.8746	0.12539999999999996	1.9422579424689854	2.4906427e-07	1.111024e-06	0	0.5	-1.09479	-1.05355	2.94591	-12.893	8.407	0.00284414	0.00578427	0.00284414	0.00555832	0.00391255	0.011648161336779594	FALSE	BFU-e vs Rest	BFU-e	Rest
LINC01999	0.8746	0.12539999999999996	1.9422579424689854	8.9433165e-08	1.04699296e-07	0	0.5	0.632319	0.356611	3.39128	-10.3393	19.3027	0.000568828	0.000677844	0.000568828	0.000677844	0.000488306	0.00103397	FALSE	BFU-e vs Rest	BFU-e	Rest
AC036108.3	0.8746	0.12539999999999996	1.9422579424689854	6.075828e-08	2.0391315e-07	0	0.5	-0.144081	-0.153799	3.04509	-10.1434	12.2654	0	0.000948981	0	0.000858602	0	0.00181278	FALSE	BFU-e vs Rest	BFU-e	Rest
TMEM236	0.8746	0.12539999999999996	1.9422579424689854	3.5095227e-06	7.6196648e-06	0	0.5	-1.39101	-1.5377	2.6818	-10.0388	8.91021	0.0307167	0.0423423	0.027872582480090984	0.0347056	0.043301310390233994	0.0836645	FALSE	BFU-e vs Rest	BFU-e	Rest
HGC6.3	0.8746	0.12539999999999996	1.9422579424689854	5.960589e-08	6.5983414e-08	0	0.5	-0.0414788	-0.0795174	3.17876	-8.90062	11.4122	0	0.000316327	0	0.000316327	0	0.000730333	FALSE	BFU-e vs Rest	BFU-e	Rest
AL590009.1	0.8746	0.12539999999999996	1.9422579424689854	7.8262985e-08	1.2785638e-07	0	0.5	-0.240769	-0.246887	3.09967	-10.1023	9.68607	0	0.000813412	0	0.000768223	0	0.00133545	FALSE	BFU-e vs Rest	BFU-e	Rest
AL355472.3	0.8746	0.12539999999999996	1.9422579424689854	1.9214747e-07	8.167016e-08	0	0.5	1.38535	1.1934	3.12544	-10.1146	14.7083	0.00170648	0.000497085	0.00170648	0.000497085	0.001469	0.000826843	FALSE	BFU-e vs Rest	BFU-e	Rest
AC010643.1	0.8746	0.12539999999999996	1.9422579424689854	7.1099215e-08	6.9650824e-08	0	0.5	0.557041	0.449365	3.36009	-12.522	16.4202	0	0.000451896	0	0.000451896	0	0.000675609	FALSE	BFU-e vs Rest	BFU-e	Rest
AC079030.1	0.8746	0.12539999999999996	1.9422579424689854	3.8057678e-08	1.9659256e-08	0	0.5	1.20494	1.23261	2.94989	-9.97777	12.496	0	0.000180758	0	0.000180758	0	0.000247538	FALSE	BFU-e vs Rest	BFU-e	Rest
MAST4-IT1	0.8746	0.12539999999999996	1.9422579424689854	1.2823598e-06	5.545865e-07	0	0.5	2.14046	1.88535	2.63687	-5.60909	12.0264	0.00739477	0.00469972	0.00739477	0.00465453	0.00853644	0.00616947	FALSE	BFU-e vs Rest	BFU-e	Rest
AC139887.1	0.8744	0.12560000000000004	1.9404356146468127	1.8002568e-08	5.0547328e-08	0	0.5	-1.15326	-1.13957	2.90442	-10.4962	9.03518	0	0.000271137	0	0.000271137	0	0.000467556	FALSE	BFU-e vs Rest	BFU-e	Rest
NHLRC4	0.8744	0.12560000000000004	1.9404356146468127	2.7717929e-06	3.0275055e-06	0	0.5	0.991986	0.589831	2.97957	-7.35658	10.0613	0.0204778	0.0207872	0.020477815699658685	0.019793031768268004	0.0280658	0.033363	FALSE	BFU-e vs Rest	BFU-e	Rest
AC067930.4	0.8744	0.12560000000000004	1.9404356146468127	9.680132e-08	8.0024925e-08	0	0.5	0.343231	0.307822	2.9692	-9.241	11.4773	0.00113766	0.000497085	0.00113766	0.000497085	0.000861508	0.000900154	FALSE	BFU-e vs Rest	BFU-e	Rest
RASGRP3	0.8744	0.12560000000000004	1.9404356146468127	6.5199556e-06	2.9315814e-05	0	0.5	-1.25763	-1.09928	3.02392	-11.1243	7.77451	0.0426621	0.115232	0.033560864618885064	0.0701342	0.0646674	0.2953060269355774	FALSE	BFU-e vs Rest	BFU-e	Rest
AL590369.1	0.8744	0.12560000000000004	1.9404356146468127	3.0328067e-08	3.318507e-08	0	0.5	0.612035	0.666546	3.00101	-10.9855	11.5663	0	0.000180758	0	0.000180758	0	0.000289216	FALSE	BFU-e vs Rest	BFU-e	Rest
AC024563.1	0.8744	0.12560000000000004	1.9404356146468127	1.0926003e-06	9.347663e-07	0	0.5	0.406243	0.213158	3.42208	-10.1282	14.2927	0.00853242	0.00759185	0.00796359	0.00727552	0.00959853	0.010333774611353874	FALSE	BFU-e vs Rest	BFU-e	Rest
RLBP1	0.8744	0.12560000000000004	1.9404356146468127	6.17166e-08	1.1980525e-07	0	0.5	-0.950413	-1.0987	3.04728	-11.9106	11.4598	0.00113766	0.000723033	0.00113766	0.000723033	0.00153755	0.00112204	FALSE	BFU-e vs Rest	BFU-e	Rest
GRK5-IT1	0.8744	0.12560000000000004	1.9404356146468127	3.0490547e-08	1.1717796e-07	0	0.5	-0.753522	-0.668493	2.9028	-9.32361	8.25611	0.000568828	0.000497085	0.000568828	0.000497085	0.000377733	0.000960138	FALSE	BFU-e vs Rest	BFU-e	Rest
AC090617.1	0.8744	0.12560000000000004	1.9404356146468127	9.136541e-08	1.3868697e-07	0	0.5	0.552082	0.22008	3.27314	-8.89054	13.7046	0.00170648	0.000768223	0.00170648	0.000768223	0.00172515	0.00121526	FALSE	BFU-e vs Rest	BFU-e	Rest
TRPV6	0.8744	0.12560000000000004	1.9404356146468127	2.2838117e-08	1.5495475e-07	0	0.5	-1.45008	-1.42084	2.90537	-12.8669	9.05594	0	0.000361517	0	0.000361517	0	0.00148078	FALSE	BFU-e vs Rest	BFU-e	Rest
AL137804.1	0.8744	0.12560000000000004	1.9404356146468127	6.675172e-08	3.892564e-08	0	0.5	0.788074	0.819852	2.86864	-9.58931	10.8551	0.00170648	0.000135569	0.00170648	0.000135569	0.00289002	0.000138521	FALSE	BFU-e vs Rest	BFU-e	Rest
MECOM	0.8744	0.12560000000000004	1.9404356146468127	3.953816e-05	6.160354e-05	0	0.5	0.464926	0.182692	3.04163	-7.50578	10.8691	0.343572	0.334492	0.19453924914675744	0.17397984545166015	0.40941306948661804	0.5856156945228577	FALSE	BFU-e vs Rest	BFU-e	Rest
LAYN	0.8744	0.12560000000000004	1.9404356146468127	6.069322e-08	1.8326995e-07	0	0.5	-0.974492	-0.97594	2.79805	-10.2592	9.06464	0.000568828	0.000903791	0.000568828	0.000858602	0.000824867	0.00215885	FALSE	BFU-e vs Rest	BFU-e	Rest
LINC02770	0.8744	0.12560000000000004	1.9404356146468127	5.3006493e-06	4.546563e-06	0	0.5	1.43292	1.38935	2.9297	-8.62993	12.5751	0.0466439	0.0329884	0.029579067121729207	0.0198382	0.0511251	0.0499357	FALSE	BFU-e vs Rest	BFU-e	Rest
AC025048.2	0.8744	0.12560000000000004	1.9404356146468127	5.527286e-06	2.3309403e-06	0	0.5	2.50915	2.41153	2.69502	-6.41159	12.7074	0.0460751	0.0194767	0.043230944254834994	0.018437344660852385	0.0495022	0.023695653304457664	FALSE	BFU-e vs Rest	BFU-e	Rest
GGTLC2	0.8744	0.12560000000000004	1.9404356146468127	6.040748e-08	4.8592984e-08	0	0.5	-0.829118	-0.889556	3.19441	-12.1144	15.8632	0.00113766	0.000225948	0.00113766	0.000225948	0.00201983	0.000545824	FALSE	BFU-e vs Rest	BFU-e	Rest
DDAH2	0.8744	0.12560000000000004	1.9404356146468127	1.2830077e-05	2.4584695e-05	0	0.5	0.266342	-0.167809	2.66157	-5.7914	7.97732	0.101252	0.115954	0.0887372	0.10185729133715474	0.12367235124111176	0.2233264148235321	FALSE	BFU-e vs Rest	BFU-e	Rest
SRGAP1	0.8744	0.12560000000000004	1.9404356146468127	5.535948e-06	1.1512006e-05	0	0.5	0.103128	-0.0619626	2.79026	-7.58049	9.3472	0.0517634	0.0651627	0.0415245	0.043382	0.0585126	0.11456742882728577	FALSE	BFU-e vs Rest	BFU-e	Rest
DSC3	0.8744	0.12560000000000004	1.9404356146468127	1.95648e-08	6.572712e-08	0	0.5	-0.931561	-0.897902	2.99559	-12.7174	10.6303	0	0.000225948	0	0.000225948	0	0.000622504	FALSE	BFU-e vs Rest	BFU-e	Rest
BDKRB2	0.8744	0.12560000000000004	1.9404356146468127	7.583262e-08	3.541573e-08	0	0.5	0.735091	0.566306	3.12769	-9.40199	12.3799	0.00170648	0.000135569	0.00170648	0.000135569	0.00230011	0.000186482	FALSE	BFU-e vs Rest	BFU-e	Rest
C15orf48	0.8744	0.12560000000000004	1.9404356146468127	1.5597429e-07	7.581442e-07	0	0.5	-1.81234	-1.7773	2.41474	-9.43923	6.13913	0.00227531	0.00379592	0.00227531	0.00343441	0.00261687	0.00724559	FALSE	BFU-e vs Rest	BFU-e	Rest
AC011498.6	0.8744	0.12560000000000004	1.9404356146468127	5.248427e-07	9.74347e-07	0	0.5	-0.689682	-0.892658	2.90456	-8.90869	10.7372	0.0039818	0.00614579	0.0039818	0.00582945	0.00514766	0.010267337784171104	FALSE	BFU-e vs Rest	BFU-e	Rest
LRRC38	0.8744	0.12560000000000004	1.9404356146468127	2.6430772e-08	6.664849e-08	0	0.5	-0.980266	-1.01528	2.99834	-13.9137	12.2052	0.000568828	0.000271137	0.000568828	0.000271137	0.000430637	0.000548402	FALSE	BFU-e vs Rest	BFU-e	Rest
ENAH	0.8744	0.12560000000000004	1.9404356146468127	9.758938e-07	2.2754957e-06	0	0.5	-0.805482	-0.904678	2.71885	-8.80169	8.22847	0.0102389	0.0137376	0.00796359	0.010890686429572105	0.013922465965151787	0.023173974826931953	FALSE	BFU-e vs Rest	BFU-e	Rest
AC021188.1	0.8744	0.12560000000000004	1.9404356146468127	4.8888474e-08	1.1285614e-07	0	0.5	-0.774495	-0.802835	2.93313	-9.81952	10.8352	0.00113766	0.000542275	0.00113766	0.000542275	0.00114852	0.000913936	FALSE	BFU-e vs Rest	BFU-e	Rest
WDR86-AS1	0.8744	0.12560000000000004	1.9404356146468127	1.8048988e-07	2.1178263e-07	0	0.5	0.313508	0.0255718	3.13721	-9.0322	15.2172	0.00170648	0.00140088	0.00170648	0.00135569	0.00188851	0.00193916	FALSE	BFU-e vs Rest	BFU-e	Rest
USP50	0.8744	0.12560000000000004	1.9404356146468127	1.7550476e-06	2.8555592e-06	0	0.5	-0.462437	-0.732924	2.97216	-9.03226	11.566	0.0119454	0.0156808	0.011376564277588163	0.013737629355144906	0.017374491319060326	0.029658129438757896	FALSE	BFU-e vs Rest	BFU-e	Rest
PAMR1	0.8744	0.12560000000000004	1.9404356146468127	4.981708e-08	8.2878e-08	0	0.5	0.0331188	-0.188608	3.16821	-13.1034	10.8467	0	0.000497085	0	0.000451896	0	0.000631485	FALSE	BFU-e vs Rest	BFU-e	Rest
ADGRB3	0.8744	0.12560000000000004	1.9404356146468127	4.2112438e-07	4.793467e-06	0	0.5	-2.18742	-1.91942	2.93439	-11.6411	6.51576	0.0039818	0.0223237	0.00341297	0.012427131817976474	0.00580808	0.0466663	FALSE	BFU-e vs Rest	BFU-e	Rest
AP002761.1	0.8744	0.12560000000000004	1.9404356146468127	5.272242e-08	2.4395307e-08	0	0.5	1.28823	1.39442	2.78753	-8.92718	10.9907	0	0.000135569	0	0.000135569	0	0.00016694	FALSE	BFU-e vs Rest	BFU-e	Rest
LINC02590	0.8744	0.12560000000000004	1.9404356146468127	1.6120145e-08	7.997921e-08	0	0.5	-0.974419	-0.693429	3.20865	-10.9402	10.501	0	0.000361517	0	0.000361517	0	0.000642742	FALSE	BFU-e vs Rest	BFU-e	Rest
AC002428.1	0.8744	0.12560000000000004	1.9404356146468127	2.234033e-08	1.8740803e-08	0	0.5	-0.0855705	-0.0117188	3.29859	-11.9539	10.3247	0	0.000135569	0	0.000135569	0	0.000173528	FALSE	BFU-e vs Rest	BFU-e	Rest
CNTNAP3	0.8744	0.12560000000000004	1.9404356146468127	1.4985197e-07	1.0273419e-07	0	0.5	0.402212	0.432415	3.13039	-11.6497	10.6608	0.00170648	0.000723033	0.00170648	0.000677844	0.0012343	0.00130597	FALSE	BFU-e vs Rest	BFU-e	Rest
AL662791.1	0.8744	0.12560000000000004	1.9404356146468127	1.0812895e-07	8.6449184e-08	0	0.5	0.938845	1.00121	2.86657	-10.0995	12.1046	0.00170648	0.000632654	0.00170648	0.000632654	0.00241763	0.000631355	FALSE	BFU-e vs Rest	BFU-e	Rest
AC139718.2	0.8744	0.12560000000000004	1.9404356146468127	1.4397929e-07	6.7051936e-08	0	0.5	1.15725	1.10597	3.31458	-12.034	14.762	0.00170648	0.000361517	0.00170648	0.000361517	0.00151999	0.000483267	FALSE	BFU-e vs Rest	BFU-e	Rest
LINC00942	0.8744	0.12560000000000004	1.9404356146468127	1.1590712e-07	5.334033e-08	0	0.5	1.7311	1.57862	2.85409	-10.5471	11.7503	0.000568828	0.000361517	0.000568828	0.000361517	0.000369705	0.000500778	FALSE	BFU-e vs Rest	BFU-e	Rest
LINC01556	0.8744	0.12560000000000004	1.9404356146468127	4.4487994e-08	8.7909946e-08	0	0.5	0.117097	0.248494	3.02043	-9.91496	9.33325	0	0.000497085	0	0.000406706	0	0.000937998	FALSE	BFU-e vs Rest	BFU-e	Rest
AL683807.2	0.8744	0.12560000000000004	1.9404356146468127	7.2574124e-08	4.2366022e-08	0	0.5	1.42172	1.45669	2.71056	-8.42282	11.0675	0.00170648	0.000135569	0.00170648	0.000135569	0.00264339	0.00017943	FALSE	BFU-e vs Rest	BFU-e	Rest
AC078983.1	0.8744	0.12560000000000004	1.9404356146468127	3.0755627e-06	6.893338e-06	0	0.5	-0.518299	-0.560197	2.85137	-8.35798	10.8263	0.0255973	0.0378235	0.025028441410693946	0.033621	0.0304387	0.0679366	FALSE	BFU-e vs Rest	BFU-e	Rest
CRABP2	0.8744	0.12560000000000004	1.9404356146468127	6.4925587e-07	1.0979995e-06	0	0.5	-0.55622	-0.615221	3.01433	-12.3788	11.4447	0.00682594	0.00573908	0.00682594	0.00555832	0.010246881283819675	0.011622237041592598	FALSE	BFU-e vs Rest	BFU-e	Rest
LINC01925	0.8744	0.12560000000000004	1.9404356146468127	3.2149728e-08	2.9522294e-08	0	0.5	0.203824	0.162189	3.08034	-10.5599	10.8849	0	0.000271137	0	0.000225948	0	0.000434713	FALSE	BFU-e vs Rest	BFU-e	Rest
PGAM4	0.8742	0.12580000000000002	1.9386157701106512	7.800412e-08	2.1311769e-07	0	0.5	-1.45916	-1.51729	2.47379	-10.7588	7.0113	0.000568828	0.00149126	0.000568828	0.00149126	0.000568601	0.00272441	FALSE	BFU-e vs Rest	BFU-e	Rest
RHPN1	0.8742	0.12580000000000002	1.9386157701106512	4.041503e-07	2.1375247e-06	0	0.5	-1.48001	-1.54179	3.01842	-10.6078	12.3684	0.00170648	0.0112974	0.00170648	0.011071444710560855	0.0029276	0.020684583112597466	FALSE	BFU-e vs Rest	BFU-e	Rest
HIST1H1A	0.8742	0.12580000000000002	1.9386157701106512	2.41157e-06	1.6891152e-06	0	0.5	1.23894	1.18921	2.98371	-9.31633	10.0766	0.016496	0.0129242	0.015358361774744016	0.012020425685751788	0.0190017	0.018973015248775482	FALSE	BFU-e vs Rest	BFU-e	Rest
LINC00678	0.8742	0.12580000000000002	1.9386157701106512	2.9189456e-08	3.3870162e-08	0	0.5	0.58693	0.58086	3.13047	-12.0681	12.7079	0	0.000225948	0	0.000225948	0	0.000292468	FALSE	BFU-e vs Rest	BFU-e	Rest
LINC02398	0.8742	0.12580000000000002	1.9386157701106512	9.722314e-08	7.862195e-08	0	0.5	0.620304	0.483488	3.22498	-11.7479	12.831	0.000568828	0.000497085	0.000568828	0.000451896	0.000840219	0.000787838	FALSE	BFU-e vs Rest	BFU-e	Rest
TMEM92-AS1	0.8742	0.12580000000000002	1.9386157701106512	9.796869e-08	2.4645485e-07	0	0.5	-1.47383	-1.55053	2.56086	-10.4125	8.13988	0.00113766	0.00149126	0.00113766	0.00144607	0.00131535	0.00287482	FALSE	BFU-e vs Rest	BFU-e	Rest
B4GAT1	0.8742	0.12580000000000002	1.9386157701106512	4.550796e-06	2.4398544e-06	0	0.5	2.29261	2.51841	2.70996	-6.30415	11.8784	0.0415245	0.0220525	0.0386803	0.0208776	0.0444257	0.025573723018169403	FALSE	BFU-e vs Rest	BFU-e	Rest
LINC02160	0.8742	0.12580000000000002	1.9386157701106512	7.105871e-06	6.396279e-06	0	0.5	1.21744	0.588508	3.9149	-9.02391	15.9114	0.0745165	0.0396311	0.047781569965870255	0.028650187536716717	0.0840622	0.061232827603816986	FALSE	BFU-e vs Rest	BFU-e	Rest
NOVA1	0.8742	0.12580000000000002	1.9386157701106512	1.3215873e-07	2.6355318e-07	0	0.5	-0.0805606	-0.289017	3.2878	-11.9559	14.6963	0.00113766	0.00149126	0.00113766	0.00112974	0.00178239	0.00264938	FALSE	BFU-e vs Rest	BFU-e	Rest
AC244035.4	0.8742	0.12580000000000002	1.9386157701106512	1.32884965e-08	1.0114558e-07	0	0.5	-1.13626	-0.804979	3.51558	-16.2641	11.7563	0	0.000497085	0	0.000451896	0	0.00104865	FALSE	BFU-e vs Rest	BFU-e	Rest
KRT72	0.8742	0.12580000000000002	1.9386157701106512	2.4182123e-08	4.3213568e-08	0	0.5	-0.871044	-0.820415	3.20886	-13.3702	12.3949	0.00170648	0.000180758	0.00170648	0.000180758	0.00176709	0.00048372	FALSE	BFU-e vs Rest	BFU-e	Rest
SLC24A4	0.8742	0.12580000000000002	1.9386157701106512	1.2445723e-06	5.026004e-07	0	0.5	1.75483	1.54063	2.98883	-8.81964	13.7307	0.0119454	0.00384111	0.011376564277588163	0.00370554	0.013639410957694054	0.00535266	FALSE	BFU-e vs Rest	BFU-e	Rest
AC133634.1	0.8742	0.12580000000000002	1.9386157701106512	5.7829336e-08	3.1005342e-08	0	0.5	1.40136	1.46568	2.72944	-9.85089	10.4962	0	0.000135569	0	0.000135569	0	0.000226794	FALSE	BFU-e vs Rest	BFU-e	Rest
DGKG	0.8742	0.12580000000000002	1.9386157701106512	1.0695246e-05	5.38865e-06	0	0.5	1.5177	1.58681	2.39999	-9.87117	8.49901	0.0989762	0.0356093	0.0767918	0.028830945817705466	0.11577567458152771	0.052551619708538055	FALSE	BFU-e vs Rest	BFU-e	Rest
AC087273.2	0.8742	0.12580000000000002	1.9386157701106512	4.5907584e-08	5.8552995e-08	0	0.5	-0.198004	-0.263182	3.25363	-10.5801	13.5429	0	0.000361517	0	0.000316327	0	0.000471999	FALSE	BFU-e vs Rest	BFU-e	Rest
LINC01678	0.8742	0.12580000000000002	1.9386157701106512	1.8740819e-06	1.5122745e-06	0	0.5	1.26854	0.771266	3.2808	-8.63685	11.0665	0.0136519	0.0087216	0.013083048919226386	0.00849564	0.015523752197623253	0.015280268155038357	FALSE	BFU-e vs Rest	BFU-e	Rest
HS3ST3B1	0.8742	0.12580000000000002	1.9386157701106512	8.9037417e-07	5.813074e-06	0	0.5	-1.72776	-1.65586	2.71347	-10.0457	6.45438	0.0108077	0.0287858	0.00967008	0.0244024	0.011890729889273643	0.0542756	FALSE	BFU-e vs Rest	BFU-e	Rest
SPRED3	0.8742	0.12580000000000002	1.9386157701106512	4.24959e-07	1.0296036e-06	0	0.5	-0.908484	-0.905561	2.81035	-9.70846	12.8615	0.00227531	0.00587465	0.00227531	0.00573908	0.00432784	0.0114292	FALSE	BFU-e vs Rest	BFU-e	Rest
AC003070.2	0.8742	0.12580000000000002	1.9386157701106512	1.9827688e-08	2.8185683e-08	0	0.5	-0.643315	-0.689056	3.28626	-13.6737	13.0743	0	0.000135569	0	0.000135569	0	0.000303509	FALSE	BFU-e vs Rest	BFU-e	Rest
AP001005.3	0.8742	0.12580000000000002	1.9386157701106512	7.852552e-08	4.9256318e-08	0	0.5	0.800003	0.735998	3.06895	-12.2575	13.3923	0.00170648	0.000316327	0.00170648	0.000316327	0.00185688	0.00041566	FALSE	BFU-e vs Rest	BFU-e	Rest
AL139035.2	0.8742	0.12580000000000002	1.9386157701106512	1.5750872e-07	3.0863117e-07	0	0.5	-1.48535	-1.55073	2.75837	-10.5444	10.0351	0.00170648	0.00122012	0.00170648	0.00117493	0.00348801	0.00253012	FALSE	BFU-e vs Rest	BFU-e	Rest
AL049765.1	0.8742	0.12580000000000002	1.9386157701106512	6.792831e-08	3.3723747e-08	0	0.5	0.370663	0.337871	3.20646	-11.4549	12.9881	0.00113766	9.037914e-05	0.00113766	9.03791404943739e-05	0.00178719	0.000153411	FALSE	BFU-e vs Rest	BFU-e	Rest
AC245052.7	0.8742	0.12580000000000002	1.9386157701106512	6.6233184e-08	1.2417416e-07	0	0.5	-1.1655	-1.29008	2.74092	-10.7166	9.93601	0.000568828	0.000768223	0.000568828	0.000768223	0.000743858	0.00141778	FALSE	BFU-e vs Rest	BFU-e	Rest
AC106801.1	0.8742	0.12580000000000002	1.9386157701106512	9.747349e-09	5.9367437e-08	0	0.5	-1.28012	-1.23081	3.08607	-14.3975	11.4896	0	0.000180758	0	0.000180758	0	0.00045672	FALSE	BFU-e vs Rest	BFU-e	Rest
AC132807.1	0.8742	0.12580000000000002	1.9386157701106512	2.704023e-08	4.2231914e-08	0	0.5	-0.698734	-0.667679	3.16318	-11.5285	11.4013	0.000568828	0.000225948	0.000568828	0.000225948	0.00045792	0.000315221	FALSE	BFU-e vs Rest	BFU-e	Rest
LPP-AS1	0.8742	0.12580000000000002	1.9386157701106512	3.0579787e-07	1.6477438e-07	0	0.5	1.5068	1.49579	2.72816	-8.08021	11.1252	0.00227531	0.00117493	0.00227531	0.00112974	0.00288684	0.00155085	FALSE	BFU-e vs Rest	BFU-e	Rest
MYL4	0.8742	0.12580000000000002	1.9386157701106512	2.5906167e-05	5.5026965e-05	0	0.5	1.60838	0.572747	4.14345	-10.3169	12.4718	0.216154	0.238469	0.17235494880546054	0.16051335351799936	0.25341740250587463	0.5369750261306763	FALSE	BFU-e vs Rest	BFU-e	Rest
AC083843.1	0.8742	0.12580000000000002	1.9386157701106512	1.7892468e-07	1.2742514e-07	0	0.5	0.748028	0.751092	3.04501	-11.0701	13.3836	0.00170648	0.000632654	0.00170648	0.000632654	0.00223572	0.00117187	FALSE	BFU-e vs Rest	BFU-e	Rest
AC253572.2	0.8742	0.12580000000000002	1.9386157701106512	1.0826926e-06	5.119057e-06	0	0.5	-1.4832	-1.4726	2.65541	-11.899	8.44284	0.00739477	0.0220977	0.00682594	0.018437344660852385	0.00841691	0.046880774199962616	FALSE	BFU-e vs Rest	BFU-e	Rest
AC104791.1	0.8742	0.12580000000000002	1.9386157701106512	1.1502007e-08	4.4671506e-08	0	0.5	-1.4282	-1.44938	2.6536	-10.8476	8.70807	0	0.000180758	0	0.000180758	0	0.000300072	FALSE	BFU-e vs Rest	BFU-e	Rest
AC074033.1	0.8742	0.12580000000000002	1.9386157701106512	2.0932572e-07	2.270427e-07	0	0.5	0.0925379	0.0622396	3.01842	-9.93887	11.7866	0.00284414	0.00149126	0.00284414	0.00140088	0.00294959	0.00271271	FALSE	BFU-e vs Rest	BFU-e	Rest
LINC01072	0.8742	0.12580000000000002	1.9386157701106512	2.8728484e-08	3.0509955e-08	0	0.5	-0.335665	-0.295063	3.25593	-12.9483	14.2298	0	0.000135569	0	0.000135569	0	0.000294909	FALSE	BFU-e vs Rest	BFU-e	Rest
CPLX4	0.8742	0.12580000000000002	1.9386157701106512	1.724689e-07	2.6652552e-07	0	0.5	-1.30759	-1.3364	2.97728	-12.653	11.3987	0.00170648	0.0013105	0.00170648	0.00126531	0.00152305	0.003268	FALSE	BFU-e vs Rest	BFU-e	Rest
PATE2	0.8742	0.12580000000000002	1.9386157701106512	3.2404106e-08	2.1524865e-08	0	0.5	1.00577	1.02805	2.95812	-11.4677	14.6525	0	0.000225948	0	0.000180758	0	0.000251329	FALSE	BFU-e vs Rest	BFU-e	Rest
Z99756.1	0.8742	0.12580000000000002	1.9386157701106512	1.4675723e-08	1.6943784e-07	0	0.5	-1.41331	-0.956639	3.42968	-14.0003	8.98748	0	0.000813412	0	0.000813412	0	0.00164815	FALSE	BFU-e vs Rest	BFU-e	Rest
OR2A1	0.8742	0.12580000000000002	1.9386157701106512	1.4127997e-08	1.0121296e-07	0	0.5	-1.53578	-1.4111	3.00362	-12.62	7.75668	0	0.000451896	0	0.000451896	0	0.000916157	FALSE	BFU-e vs Rest	BFU-e	Rest
AL117382.1	0.8742	0.12580000000000002	1.9386157701106512	8.272065e-08	1.2331729e-07	0	0.5	0.383103	0.393395	3.07441	-10.5223	10.1537	0	0.000768223	0	0.000723033	0	0.00134401	FALSE	BFU-e vs Rest	BFU-e	Rest
LINC02331	0.8742	0.12580000000000002	1.9386157701106512	7.300422e-08	1.3761782e-07	0	0.5	-0.752891	-0.853136	3.13931	-11.1053	11.678	0.000568828	0.000723033	0.000568828	0.000723033	0.000438775	0.00109108	FALSE	BFU-e vs Rest	BFU-e	Rest
ST6GALNAC2	0.8742	0.12580000000000002	1.9386157701106512	5.2196907e-07	1.0822373e-06	0	0.5	-0.887503	-0.967598	2.83088	-10.0361	10.0651	0.00227531	0.00786299	0.00227531	0.00704957	0.00228963	0.013015663251280785	FALSE	BFU-e vs Rest	BFU-e	Rest
ATG9B	0.8742	0.12580000000000002	1.9386157701106512	2.52941e-06	7.63115e-06	0	0.5	-0.563014	-0.676059	2.64319	-7.65474	7.90001	0.0210466	0.0417549	0.021046643913538093	0.038049618148131154	0.028684861958026886	0.0745956	FALSE	BFU-e vs Rest	BFU-e	Rest
L3MBTL4-AS1	0.8742	0.12580000000000002	1.9386157701106512	1.871591e-08	3.753539e-08	0	0.5	-0.717536	-0.713527	3.27501	-13.1674	13.1287	0	0.000180758	0	0.000180758	0	0.000390334	FALSE	BFU-e vs Rest	BFU-e	Rest
AL023583.1	0.8742	0.12580000000000002	1.9386157701106512	7.28832e-08	9.411155e-08	0	0.5	0.0916157	0.0677605	3.31654	-12.3391	15.7915	0.00113766	0.000497085	0.00113766	0.000497085	0.000752856	0.000978776	FALSE	BFU-e vs Rest	BFU-e	Rest
AL359880.1	0.8742	0.12580000000000002	1.9386157701106512	7.219187e-08	1.7407558e-07	0	0.5	-0.403063	-0.307355	3.04434	-12.5097	10.511	0.000568828	0.000723033	0.000568828	0.000723033	0.000453864	0.00126385	FALSE	BFU-e vs Rest	BFU-e	Rest
MMP28	0.8742	0.12580000000000002	1.9386157701106512	8.425425e-07	2.5948514e-06	0	0.5	-0.0206012	-0.49708	3.22909	-8.27961	11.1901	0.00625711	0.0136925	0.00625711	0.012472321388223661	0.00665974	0.024992521852254868	FALSE	BFU-e vs Rest	BFU-e	Rest
THEG	0.8742	0.12580000000000002	1.9386157701106512	1.0668071e-08	4.1865e-08	0	0.5	-1.12393	-1.12762	2.72523	-10.6053	8.05797	0	0.000225948	0	0.000225948	0	0.000474802	FALSE	BFU-e vs Rest	BFU-e	Rest
AC104117.3	0.8742	0.12580000000000002	1.9386157701106512	1.12756624e-07	1.413347e-07	0	0.5	0.171325	-0.166552	3.26174	-9.68506	20.4272	0.000568828	0.000903791	0.000568828	0.000903791	0.000686576	0.00149775	FALSE	BFU-e vs Rest	BFU-e	Rest
WWTR1-AS1	0.8742	0.12580000000000002	1.9386157701106512	4.853041e-08	3.6085527e-08	0	0.5	0.654398	0.619718	3.13646	-11.5095	13.7472	0.000568828	0.000180758	0.000568828	0.000180758	0.000808454	0.000220558	FALSE	BFU-e vs Rest	BFU-e	Rest
AC023794.2	0.874	0.126	1.936798400780629	6.7502924e-08	3.589062e-08	0	0.5	0.81653	0.755068	3.15492	-13.0822	11.5104	0.000568828	0.000135569	0.000568828	0.000135569	0.000592715	0.000283374	FALSE	BFU-e vs Rest	BFU-e	Rest
LINC00866	0.874	0.126	1.936798400780629	1.10048845e-07	1.7438207e-07	0	0.5	-0.152368	-0.143851	3.17179	-12.9322	11.8151	0	0.00108455	0	0.00103936	0	0.00183616	FALSE	BFU-e vs Rest	BFU-e	Rest
MAN1C1	0.874	0.126	1.936798400780629	3.353709e-06	3.6435176e-06	0	0.5	0.604492	0.352448	2.94767	-7.3776	11.1411	0.0369738	0.0221881	0.031285551763367433	0.017940259388133324	0.044964611530303955	0.0389344	FALSE	BFU-e vs Rest	BFU-e	Rest
ZNF474	0.874	0.126	1.936798400780629	2.4789657e-07	4.3474748e-07	0	0.5	-0.0862381	-0.232222	3.04192	-9.35833	13.5393	0.00227531	0.00257581	0.00227531	0.00244024	0.00268722	0.00445109	FALSE	BFU-e vs Rest	BFU-e	Rest
AC008250.1	0.874	0.126	1.936798400780629	5.2047156e-08	2.898525e-08	0	0.5	1.22371	1.20423	2.78104	-10.5601	13.2492	0.000568828	0.000225948	0.000568828	0.000225948	0.000367698	0.0002175	FALSE	BFU-e vs Rest	BFU-e	Rest
KC877392.1	0.874	0.126	1.936798400780629	2.572408e-08	7.353487e-08	0	0.5	-0.805989	-0.809276	3.04447	-9.9939	11.6863	0	0.000271137	0	0.000271137	0	0.000654917	FALSE	BFU-e vs Rest	BFU-e	Rest
AL133493.1	0.874	0.126	1.936798400780629	9.981146e-08	8.7505725e-08	0	0.5	0.0632769	0.134141	3.16664	-11.4033	12.0821	0.00113766	0.000451896	0.00113766	0.000406706	0.00119399	0.000694768	FALSE	BFU-e vs Rest	BFU-e	Rest
AL442636.1	0.874	0.126	1.936798400780629	3.02683e-07	1.4733328e-07	0	0.5	1.62326	1.65868	2.54817	-9.41121	10.8023	0.00113766	0.00162682	0.00113766	0.00126531	0.001324	0.00201287	FALSE	BFU-e vs Rest	BFU-e	Rest
MUC5B	0.874	0.126	1.936798400780629	8.469977e-08	9.494178e-08	0	0.5	0.219919	0.261765	3.33062	-12.5889	11.2038	0.000568828	0.000406706	0.000568828	0.000406706	0.000504683	0.001009	FALSE	BFU-e vs Rest	BFU-e	Rest
AL158151.4	0.874	0.126	1.936798400780629	2.787585e-08	1.2269547e-07	0	0.5	-1.07703	-1.00406	2.92954	-13.7158	11.2733	0	0.000497085	0	0.000497085	0	0.00119982	FALSE	BFU-e vs Rest	BFU-e	Rest
GPC5	0.874	0.126	1.936798400780629	2.1868839e-06	1.0607436e-05	0	0.5	-1.55503	-1.46143	2.98713	-12.2317	8.273	0.0290102	0.0528264	0.017633674630261647	0.026616656875593288	0.036661941558122635	0.10723398625850677	FALSE	BFU-e vs Rest	BFU-e	Rest
CASC8	0.874	0.126	1.936798400780629	7.9238134e-08	3.5651826e-07	0	0.5	-1.47141	-1.45045	2.73241	-10.028	8.15619	0.00170648	0.0017172	0.00170648	0.00162682	0.00209223	0.00342398	FALSE	BFU-e vs Rest	BFU-e	Rest
SLC25A18	0.874	0.126	1.936798400780629	8.569345e-07	1.1521792e-06	0	0.5	-0.742606	-0.799953	2.84834	-10.0317	11.2433	0.0102389	0.00623617	0.00910125	0.00582945	0.016027	0.011455359868705273	FALSE	BFU-e vs Rest	BFU-e	Rest
SYT6	0.874	0.126	1.936798400780629	4.6308205e-08	1.4441083e-07	0	0.5	-0.863729	-0.880986	3.00316	-11.7925	10.3021	0	0.000587464	0	0.000497085	0	0.0014649	FALSE	BFU-e vs Rest	BFU-e	Rest
AC069360.1	0.874	0.126	1.936798400780629	6.060096e-07	2.721768e-07	0	0.5	1.78895	1.86334	2.33875	-6.65006	10.1376	0.00455062	0.00221429	0.00455063	0.00221429	0.00532287	0.00273696	FALSE	BFU-e vs Rest	BFU-e	Rest
GJC1	0.874	0.126	1.936798400780629	1.4112787e-06	1.383182e-06	0	0.5	-0.0503799	-0.249391	3.18184	-11.1801	12.5775	0.0108077	0.00926387	0.00910125	0.00795336	0.015965525060892105	0.016800297424197197	FALSE	BFU-e vs Rest	BFU-e	Rest
TCP10L2	0.874	0.126	1.936798400780629	3.9995964e-08	8.844215e-08	0	0.5	-1.19117	-1.27859	2.86674	-11.9899	9.88304	0.000568828	0.000361517	0.000568828	0.000361517	0.000527474	0.000806782	FALSE	BFU-e vs Rest	BFU-e	Rest
AP001626.1	0.874	0.126	1.936798400780629	4.8578944e-08	7.616748e-08	0	0.5	-0.635791	-0.727234	2.99614	-13.3868	10.9759	0.000568828	0.000451896	0.000568828	0.000451896	0.000487261	0.000689833	FALSE	BFU-e vs Rest	BFU-e	Rest
LINC00266-4P	0.874	0.126	1.936798400780629	8.514126e-08	8.41912e-08	0	0.5	0.339387	0.350493	3.18595	-11.2738	11.4419	0.00113766	0.000497085	0.00113766	0.000497085	0.00167309	0.000824928	FALSE	BFU-e vs Rest	BFU-e	Rest
AC019068.1	0.874	0.126	1.936798400780629	6.287397e-08	7.486727e-08	0	0.5	0.154894	0.0819721	3.12311	-11.6337	13.0572	0	0.000497085	0	0.000497085	0	0.000682458	FALSE	BFU-e vs Rest	BFU-e	Rest
GRIP1	0.874	0.126	1.936798400780629	2.8496088e-06	1.0103202e-05	0	0.5	-1.23881	-1.30051	2.77284	-8.73528	9.38789	0.0244596	0.0594689	0.019908987485779277	0.0397668	0.028144199401140213	0.10750944167375565	FALSE	BFU-e vs Rest	BFU-e	Rest
CELF5	0.874	0.126	1.936798400780629	9.547172e-07	1.5114542e-06	0	0.5	-0.765295	-0.798034	3.18862	-9.77727	12.5219	0.00341297	0.00903792	0.00341297	0.00745628	0.00422904	0.016710717231035233	FALSE	BFU-e vs Rest	BFU-e	Rest
CSNK2A3	0.874	0.126	1.936798400780629	1.01172645e-07	4.5606388e-08	0	0.5	1.41276	1.33702	2.91917	-10.4651	14.2324	0.00170648	0.000271137	0.00170648	0.000271137	0.0018018	0.000239397	FALSE	BFU-e vs Rest	BFU-e	Rest
SMTNL2	0.874	0.126	1.936798400780629	1.16890945e-07	7.83444e-08	0	0.5	0.697859	0.708416	3.18659	-11.4531	17.1448	0.000568828	0.000406706	0.000568828	0.000406706	0.000569284	0.000749108	FALSE	BFU-e vs Rest	BFU-e	Rest
MIR1-1HG-AS1	0.874	0.126	1.936798400780629	4.5891785e-08	7.649159e-08	0	0.5	-0.316582	-0.380042	3.03684	-10.9422	10.4217	0	0.000497085	0	0.000497085	0	0.000931044	FALSE	BFU-e vs Rest	BFU-e	Rest
AC078993.1	0.874	0.126	1.936798400780629	8.101705e-08	4.5877833e-08	0	0.5	0.705838	0.733497	2.85816	-12.2233	13.5991	0.00113766	0.000225948	0.00113766	0.000225948	0.00138961	0.000312512	FALSE	BFU-e vs Rest	BFU-e	Rest
AC244093.3	0.874	0.126	1.936798400780629	1.3399116e-07	9.1806356e-08	0	0.5	0.705801	0.693707	3.0865	-12.4975	15.4994	0.00227531	0.000723033	0.00227531	0.000723033	0.00258406	0.000851485	FALSE	BFU-e vs Rest	BFU-e	Rest
HSPA1B	0.874	0.126	1.936798400780629	6.5254026e-05	5.603131e-05	0	0.5	0.45549	0.507173	3.2502	-9.45176	9.08713	0.535267	0.348728	0.28270762229806723	0.18238510551763634	0.6745132803916931	0.5820404291152954	FALSE	BFU-e vs Rest	BFU-e	Rest
AC103871.1	0.874	0.126	1.936798400780629	4.868632e-08	3.9190585e-08	0	0.5	0.890943	0.900542	3.12776	-12.6905	12.5054	0.000568828	0.000271137	0.000568828	0.000271137	0.000488139	0.000395674	FALSE	BFU-e vs Rest	BFU-e	Rest
AC079209.1	0.874	0.126	1.936798400780629	2.4220287e-07	3.0697717e-07	0	0.5	0.153408	0.166638	3.38807	-12.6358	13.26	0.00227531	0.00158163	0.00227531	0.00153645	0.00311907	0.00289413	FALSE	BFU-e vs Rest	BFU-e	Rest
TMEM125	0.874	0.126	1.936798400780629	1.5108192e-08	4.8636505e-08	0	0.5	-0.772616	-0.716727	3.00204	-11.2645	9.05141	0	0.000180758	0	0.000180758	0	0.000294333	FALSE	BFU-e vs Rest	BFU-e	Rest
AC091806.1	0.874	0.126	1.936798400780629	2.0316931e-07	1.2677457e-07	0	0.5	1.17582	1.05943	2.97643	-8.56365	12.6324	0.00113766	0.000813412	0.00113766	0.000768223	0.00112105	0.00108587	FALSE	BFU-e vs Rest	BFU-e	Rest
LINC01354	0.874	0.126	1.936798400780629	2.3928505e-08	1.2821374e-07	0	0.5	-1.40792	-1.28323	3.09274	-12.1812	8.53272	0	0.000542275	0	0.000497085	0	0.00126507	FALSE	BFU-e vs Rest	BFU-e	Rest
DPT	0.874	0.126	1.936798400780629	2.9245388e-08	2.213617e-08	0	0.5	0.278111	0.172229	3.12575	-11.6823	12.8824	0.000568828	9.037914e-05	0.000568828	9.03791404943739e-05	0.000466712	0.000104431	FALSE	BFU-e vs Rest	BFU-e	Rest
GRM4	0.874	0.126	1.936798400780629	6.319302e-08	2.5014643e-07	0	0.5	-1.40548	-1.40845	2.56734	-10.9679	8.80036	0	0.00122012	0	0.00122012	0	0.00270486	FALSE	BFU-e vs Rest	BFU-e	Rest
PICART1	0.874	0.126	1.936798400780629	1.8355738e-08	9.448193e-08	0	0.5	-1.03495	-0.797193	3.26976	-11.6933	10.661	0	0.000542275	0	0.000542275	0	0.00091679	FALSE	BFU-e vs Rest	BFU-e	Rest
U91328.3	0.874	0.126	1.936798400780629	1.0260145e-07	2.1936407e-07	0	0.5	-0.0698824	-0.142603	2.91447	-10.6558	11.3988	0.00227531	0.00117493	0.00227531	0.00117493	0.00260307	0.00212975	FALSE	BFU-e vs Rest	BFU-e	Rest
LINC00392	0.874	0.126	1.936798400780629	2.9116997e-08	6.203843e-08	0	0.5	-1.02635	-0.983905	3.23406	-12.9998	11.083	0	0.000271137	0	0.000271137	0	0.000673527	FALSE	BFU-e vs Rest	BFU-e	Rest
AC136431.2	0.8738	0.12619999999999998	1.93498	6.079245e-09	2.5416037e-08	0	0.5	-1.45069	-1.43066	2.74752	-11.7929	8.47968	0	0.000135569	0	0.000135569	0	0.000346557	FALSE	BFU-e vs Rest	BFU-e	Rest
QRFPR	0.8738	0.12619999999999998	1.93498	1.9835259e-08	4.8608054e-08	0	0.5	-1.10317	-1.03791	3.01267	-12.1373	10.1715	0.000568828	0.000225948	0.000568828	0.000225948	0.000399964	0.000401681	FALSE	BFU-e vs Rest	BFU-e	Rest
AL022162.1	0.8738	0.12619999999999998	1.93498	1.02343385e-07	1.2885826e-07	0	0.5	-0.0754125	-0.108234	3.31055	-12.4935	13.1014	0	0.000677844	0	0.000677844	0	0.00148602	FALSE	BFU-e vs Rest	BFU-e	Rest
CPT1C	0.8738	0.12619999999999998	1.93498	4.9325035e-07	6.380506e-07	0	0.5	-0.164057	-0.214243	3.0831	-10.252	13.1123	0.00227531	0.00334403	0.00227531	0.00289213	0.00337927	0.00731792	FALSE	BFU-e vs Rest	BFU-e	Rest
KRT18	0.8738	0.12619999999999998	1.93498	6.4910137e-07	1.3444229e-06	0	0.5	0.112799	-0.558303	3.2156	-7.72953	12.2226	0.00455062	0.0074111	0.00455063	0.00709476	0.00600728	0.013180499896407127	FALSE	BFU-e vs Rest	BFU-e	Rest
SIRPG	0.8738	0.12619999999999998	1.93498	1.08631255e-07	4.46391e-08	0	0.5	1.347	1.35089	2.80657	-10.8291	11.5555	0.00113766	0.000361517	0.00113766	0.000361517	0.000998607	0.000407834	FALSE	BFU-e vs Rest	BFU-e	Rest
SLC35G6	0.8738	0.12619999999999998	1.93498	1.3656124e-07	9.9473716e-08	0	0.5	0.248929	0.210966	3.13489	-11.3778	12.8287	0	0.000677844	0	0.000677844	0	0.00097524	FALSE	BFU-e vs Rest	BFU-e	Rest
C20orf187	0.8738	0.12619999999999998	1.93498	1.9782327e-08	2.4261299e-08	0	0.5	-0.330736	-0.426779	3.07758	-11.5613	13.0453	0.000568828	9.037914e-05	0.000568828	9.03791404943739e-05	0.000788725	0.000259927	FALSE	BFU-e vs Rest	BFU-e	Rest
LINC01852	0.8738	0.12619999999999998	1.93498	1.4082423e-07	7.8256804e-08	0	0.5	1.51794	1.52388	2.69413	-9.02077	12.1806	0.00113766	0.000587464	0.00113766	0.000587464	0.00106041	0.000912521	FALSE	BFU-e vs Rest	BFU-e	Rest
CASP5	0.8738	0.12619999999999998	1.93498	4.361235e-08	1.4877793e-07	0	0.5	-0.913834	-0.896597	2.90995	-11.4461	11.2154	0.000568828	0.000768223	0.000568828	0.000723033	0.000539378	0.00142768	FALSE	BFU-e vs Rest	BFU-e	Rest
ZNF426-DT	0.8738	0.12619999999999998	1.93498	1.782656e-07	1.1566395e-07	0	0.5	0.995914	1.04491	2.95649	-12.0644	13.7849	0.00170648	0.000768223	0.00170648	0.000768223	0.00224486	0.000972216	FALSE	BFU-e vs Rest	BFU-e	Rest
CAPNS2	0.8738	0.12619999999999998	1.93498	4.2750565e-07	2.1316775e-07	0	0.5	2.2512	1.8377	3.15622	-7.92447	13.7236	0.00455062	0.00153644	0.00455063	0.00149126	0.00531706	0.00228017	FALSE	BFU-e vs Rest	BFU-e	Rest
MAGEC3	0.8738	0.12619999999999998	1.93498	2.3000155e-07	2.755905e-07	0	0.5	0.66492	0.502502	3.23899	-10.3607	12.3063	0.00227531	0.00158163	0.00227531	0.0013105	0.00301394	0.00244314	FALSE	BFU-e vs Rest	BFU-e	Rest
GPR37	0.8738	0.12619999999999998	1.93498	7.498005e-08	4.2783398e-08	0	0.5	0.455324	0.478315	3.40887	-13.4981	17.2631	0.00113766	0.000225948	0.00113766	0.000180758	0.00215371	0.00037196	FALSE	BFU-e vs Rest	BFU-e	Rest
AC005548.1	0.8738	0.12619999999999998	1.93498	6.1876754e-08	4.062936e-08	0	0.5	1.08436	1.14457	2.68437	-8.81846	9.96539	0.00113766	9.037914e-05	0.00113766	9.03791404943739e-05	0.00178744	0.000215458	FALSE	BFU-e vs Rest	BFU-e	Rest
CACNA1B	0.8738	0.12619999999999998	1.93498	1.0412675e-06	2.2809913e-06	0	0.5	-1.17639	-1.23876	2.9798	-12.901	10.6022	0.00796359	0.0121108	0.00455063	0.0090831	0.0103919	0.0245044	FALSE	BFU-e vs Rest	BFU-e	Rest
PLA2G3	0.8738	0.12619999999999998	1.93498	4.942887e-08	3.205416e-08	0	0.5	1.35908	1.41126	2.49023	-9.0253	9.43418	0	0.000271137	0	0.000271137	0	0.000342149	FALSE	BFU-e vs Rest	BFU-e	Rest
AC007663.4	0.8738	0.12619999999999998	1.93498	5.7692638e-08	5.6337022e-08	0	0.5	0.0491639	0.0605965	3.25408	-10.7705	14.1085	0	0.000542275	0	0.000542275	0	0.000597045	FALSE	BFU-e vs Rest	BFU-e	Rest
ZFP92	0.8738	0.12619999999999998	1.93498	2.8007094e-07	4.5303665e-07	0	0.5	0.598015	0.231841	3.37074	-10.3778	13.3248	0.00284414	0.00221429	0.00284414	0.00221429	0.00302951	0.00422453	FALSE	BFU-e vs Rest	BFU-e	Rest
AC084346.1	0.8738	0.12619999999999998	1.93498	2.614731e-07	5.7430236e-07	0	0.5	-0.417536	-0.390039	3.06682	-10.9767	11.8702	0.00113766	0.00325365	0.00113766	0.00307289	0.00142916	0.00569004	FALSE	BFU-e vs Rest	BFU-e	Rest
REG4	0.8738	0.12619999999999998	1.93498	4.3317137e-08	4.51048e-08	0	0.5	0.468822	0.498605	3.01697	-13.7914	12.548	0	0.000225948	0	0.000225948	0	0.000383712	FALSE	BFU-e vs Rest	BFU-e	Rest
U52112.1	0.8738	0.12619999999999998	1.93498	7.964995e-08	4.1565e-08	0	0.5	0.978942	0.863391	3.12122	-8.95741	14.2894	0	0.000225948	0	0.000225948	0	0.000338417	FALSE	BFU-e vs Rest	BFU-e	Rest
RAB3D	0.8738	0.12619999999999998	1.93498	5.4777083e-06	6.0857988e-06	0	0.5	1.16939	0.344093	3.4836	-8.6073	15.7639	0.0466439	0.0347959	0.0420933	0.0322654	0.0612545	0.0584477	FALSE	BFU-e vs Rest	BFU-e	Rest
AC011337.1	0.8738	0.12619999999999998	1.93498	3.9430168e-07	6.3981446e-07	0	0.5	0.382574	0.521827	2.76938	-8.55226	8.48203	0.0039818	0.0034796	0.0039818	0.00343441	0.00380898	0.00632635	FALSE	BFU-e vs Rest	BFU-e	Rest
AC010536.2	0.8738	0.12619999999999998	1.93498	5.4228835e-08	5.8804925e-08	0	0.5	0.228055	0.156418	3.01723	-11.372	9.32286	0	0.000361517	0	0.000361517	0	0.000455398	FALSE	BFU-e vs Rest	BFU-e	Rest
LINC02253	0.8738	0.12619999999999998	1.93498	3.8888267e-08	4.2211006e-08	0	0.5	0.167553	0.110235	3.14275	-14.6786	13.1659	0	0.000361517	0	0.000316327	0	0.00055874	FALSE	BFU-e vs Rest	BFU-e	Rest
AC090589.3	0.8738	0.12619999999999998	1.93498	9.24765e-08	2.39313e-07	0	0.5	-1.53381	-1.57563	2.57825	-9.68048	9.0324	0.000568828	0.0013105	0.000568828	0.0013105	0.000534965	0.00248534	FALSE	BFU-e vs Rest	BFU-e	Rest
SLCO4A1-AS1	0.8738	0.12619999999999998	1.93498	1.09555806e-07	2.3072802e-07	0	0.5	-0.129585	-0.25257	2.91573	-10.9279	10.3983	0.00113766	0.0013105	0.00113766	0.0013105	0.000869654	0.00216625	FALSE	BFU-e vs Rest	BFU-e	Rest
AL512655.1	0.8738	0.12619999999999998	1.93498	5.455856e-08	2.6868385e-08	0	0.5	0.724231	0.610037	3.47779	-12.4665	16.6588	0	0.000135569	0	0.000135569	0	0.000224387	FALSE	BFU-e vs Rest	BFU-e	Rest
TAS2R50	0.8738	0.12619999999999998	1.93498	1.4480264e-07	1.3033382e-07	0	0.5	0.567527	0.319366	3.16546	-11.6852	14.4982	0.00113766	0.000768223	0.00113766	0.000768223	0.00110599	0.0012467	FALSE	BFU-e vs Rest	BFU-e	Rest
WASIR2	0.8738	0.12619999999999998	1.93498	4.7488174e-07	2.055589e-07	0	0.5	2.02142	1.7197	3.14033	-8.85508	13.3423	0.0039818	0.00180758	0.0039818	0.0017172	0.00500448	0.0023402	FALSE	BFU-e vs Rest	BFU-e	Rest
LINC02059	0.8738	0.12619999999999998	1.93498	3.6529194e-08	2.9518048e-08	0	0.5	0.380898	0.349448	3.18843	-13.0347	13.4447	0	0.000180758	0	0.000180758	0	0.000491992	FALSE	BFU-e vs Rest	BFU-e	Rest
AC092811.1	0.8738	0.12619999999999998	1.93498	4.1572596e-07	1.912828e-07	0	0.5	1.65203	1.66579	2.34796	-7.72232	10.1711	0.00227531	0.00153644	0.00227531	0.00144607	0.00276402	0.00205103	FALSE	BFU-e vs Rest	BFU-e	Rest
AL390760.1	0.8738	0.12619999999999998	1.93498	6.457856e-08	8.821022e-08	0	0.5	0.0970324	-0.0272913	3.12407	-10.9183	11.7799	0	0.000451896	0	0.000451896	0	0.000819038	FALSE	BFU-e vs Rest	BFU-e	Rest
AC010680.1	0.8738	0.12619999999999998	1.93498	7.071041e-08	7.076569e-08	0	0.5	0.0760072	0.0481901	3.3167	-12.0403	10.794	0	0.000451896	0	0.000451896	0	0.000793557	FALSE	BFU-e vs Rest	BFU-e	Rest
AC233976.2	0.8738	0.12619999999999998	1.93498	5.7022802e-08	1.0297865e-07	0	0.5	-0.335918	-0.443756	3.14862	-11.46	13.2276	0	0.000451896	0	0.000451896	0	0.000953851	FALSE	BFU-e vs Rest	BFU-e	Rest
UPK1A	0.8736	0.12639999999999996	1.9331710556108495	2.509049e-07	3.2192165e-07	0	0.5	0.481147	0.162979	3.20902	-10.1159	14.0243	0.00284414	0.00189796	0.00284414	0.00185277	0.0042396	0.00329445	FALSE	BFU-e vs Rest	BFU-e	Rest
C2orf83	0.8736	0.12639999999999996	1.9331710556108495	1.56167e-07	8.448255e-08	0	0.5	-0.41441	-0.499344	3.36642	-14.7253	16.6014	0.00284414	0.000316327	0.00227531	0.000316327	0.0055641	0.000636016	FALSE	BFU-e vs Rest	BFU-e	Rest
UBAC1	0.8736	0.12639999999999996	1.9331710556108495	5.7420664e-05	0.000136217	0	0.5	-0.0395066	0.277618	2.27605	-6.14721	5.7407	0.505689	0.829288	0.34414106939704625	0.3325048578787811	0.5705520510673523	1.4092769622802734	FALSE	BFU-e vs Rest	BFU-e	Rest
AC006145.1	0.8736	0.12639999999999996	1.9331710556108495	5.1388e-08	5.6820824e-08	0	0.5	0.438405	0.491223	3.12069	-11.7132	10.4902	0	0.000406706	0	0.000406706	0	0.0011624	FALSE	BFU-e vs Rest	BFU-e	Rest
TMEM246	0.8736	0.12639999999999996	1.9331710556108495	2.6268024e-06	1.323518e-06	0	0.5	2.02643	1.8435	2.91912	-6.83904	14.7541	0.0290102	0.0111618	0.0261661	0.010484	0.032276	0.013549629598855972	FALSE	BFU-e vs Rest	BFU-e	Rest
STPG4	0.8736	0.12639999999999996	1.9331710556108495	1.02739095e-05	5.530637e-05	0	0.5	-1.85375	-1.75846	2.82313	-9.15704	8.80934	0.0733789	0.26409	0.057451649601820184	0.15165619774955133	0.0953696	0.5413671135902405	FALSE	BFU-e vs Rest	BFU-e	Rest
FHL5	0.8736	0.12639999999999996	1.9331710556108495	9.574782e-08	1.6676113e-07	0	0.5	0.150699	0.0874147	3.34345	-12.5758	15.0263	0.00170648	0.000497085	0.00170648	0.000451896	0.00272223	0.00122952	FALSE	BFU-e vs Rest	BFU-e	Rest
AC093418.1	0.8736	0.12639999999999996	1.9331710556108495	2.7308301e-08	3.9945668e-08	0	0.5	-0.297603	-0.270999	3.22128	-12.4662	12.7491	0	0.000135569	0	0.000135569	0	0.000389416	FALSE	BFU-e vs Rest	BFU-e	Rest
AWAT1	0.8736	0.12639999999999996	1.9331710556108495	3.40408e-08	4.8273378e-08	0	0.5	-0.587551	-0.582616	3.11182	-13.1131	13.8139	0	0.000225948	0	0.000225948	0	0.000416262	FALSE	BFU-e vs Rest	BFU-e	Rest
AC097634.1	0.8736	0.12639999999999996	1.9331710556108495	4.5023585e-06	9.27931e-06	0	0.5	-0.760946	-0.890403	2.42824	-7.85456	6.96746	0.0472128	0.0531875	0.040386803185437956	0.048398	0.0595788	0.0986795	FALSE	BFU-e vs Rest	BFU-e	Rest
FFAR3	0.8736	0.12639999999999996	1.9331710556108495	1.2560231e-07	2.6779753e-07	0	0.5	-0.0981913	-0.0266561	3.37032	-13.8573	10.9353	0	0.00112974	0	0.000858602	0	0.00265214	FALSE	BFU-e vs Rest	BFU-e	Rest
AC084740.1	0.8736	0.12639999999999996	1.9331710556108495	9.087072e-07	5.75749e-07	0	0.5	1.2127	1.15518	2.9474	-8.66041	13.3391	0.0108077	0.00465453	0.010238907849829348	0.00406706	0.010828937403857708	0.00624669	FALSE	BFU-e vs Rest	BFU-e	Rest
BRSK1	0.8736	0.12639999999999996	1.9331710556108495	8.921551e-07	1.2529084e-06	0	0.5	0.301282	0.0145636	2.9225	-9.41103	12.0745	0.00682594	0.00664287	0.00625711	0.00641692	0.00940469	0.011333741247653961	FALSE	BFU-e vs Rest	BFU-e	Rest
AC116914.1	0.8736	0.12639999999999996	1.9331710556108495	1.4684e-07	1.2729994e-07	0	0.5	0.458071	0.442338	3.13087	-12.0475	14.1348	0.00227531	0.000903791	0.00227531	0.000903791	0.00210069	0.00124619	FALSE	BFU-e vs Rest	BFU-e	Rest
CCDC184	0.8736	0.12639999999999996	1.9331710556108495	8.525097e-08	2.2573926e-07	0	0.5	-0.445976	-0.471395	3.34068	-13.4184	14.2485	0.00113766	0.000813412	0.00113766	0.000813412	0.00142132	0.00207885	FALSE	BFU-e vs Rest	BFU-e	Rest
C7orf69	0.8736	0.12639999999999996	1.9331710556108495	1.2664155e-07	6.689638e-08	0	0.5	0.332816	0.311445	3.19067	-12.5944	12.9808	0.000568828	0.000406706	0.000568828	0.000361517	0.00107529	0.000772958	FALSE	BFU-e vs Rest	BFU-e	Rest
GMCL2	0.8736	0.12639999999999996	1.9331710556108495	2.6824239e-08	2.1456232e-08	0	0.5	-0.0216018	0.0243397	3.21434	-12.2506	11.7363	0	0.000135569	0	0.000135569	0	0.000183368	FALSE	BFU-e vs Rest	BFU-e	Rest
MAGI2-AS3	0.8736	0.12639999999999996	1.9331710556108495	5.237736e-06	9.457343e-06	0	0.5	0.6545	0.00504398	3.25905	-6.96377	13.0934	0.0460751	0.0543172	0.042662116040955586	0.047132721767815106	0.0532875	0.0940614	FALSE	BFU-e vs Rest	BFU-e	Rest
COL12A1	0.8736	0.12639999999999996	1.9331710556108495	3.764267e-07	4.6541643e-07	0	0.5	-0.890281	-0.975012	3.00292	-11.2278	14.9577	0.0039818	0.00289213	0.00284414	0.00212391	0.00633578	0.00654438	FALSE	BFU-e vs Rest	BFU-e	Rest
AC112907.1	0.8736	0.12639999999999996	1.9331710556108495	6.7027815e-07	5.105527e-07	0	0.5	1.40547	1.45529	2.7966	-11.3027	11.4266	0.00967008	0.00320846	0.00967008	0.00311808	0.011033355258405209	0.00597639	FALSE	BFU-e vs Rest	BFU-e	Rest
ALDH1L1-AS1	0.8736	0.12639999999999996	1.9331710556108495	1.2242702e-08	7.6030176e-08	0	0.5	-1.58169	-1.44015	3.08363	-13.281	9.01552	0	0.000271137	0	0.000271137	0	0.000541636	FALSE	BFU-e vs Rest	BFU-e	Rest
LINC00412	0.8736	0.12639999999999996	1.9331710556108495	1.0359185e-07	1.233169e-07	0	0.5	-0.405862	-0.449071	3.01955	-12.3599	13.3931	0.000568828	0.000768223	0.000568828	0.000768223	0.000557565	0.0014894	FALSE	BFU-e vs Rest	BFU-e	Rest
NLRP5	0.8736	0.12639999999999996	1.9331710556108495	9.4795155e-08	1.2017563e-07	0	0.5	0.25127	0.133958	3.42147	-13.7963	13.9678	0.000568828	0.000813412	0.000568828	0.000768223	0.00168342	0.00133598	FALSE	BFU-e vs Rest	BFU-e	Rest
MYO16-AS1	0.8736	0.12639999999999996	1.9331710556108495	1.6388036e-07	1.1995378e-07	0	0.5	1.09104	1.10353	3.02404	-13.2095	12.4451	0.00227531	0.000542275	0.00170648	0.000542275	0.00337369	0.00104787	FALSE	BFU-e vs Rest	BFU-e	Rest
NPNT	0.8736	0.12639999999999996	1.9331710556108495	4.5603528e-07	5.187502e-07	0	0.5	-0.867781	-0.934432	3.26354	-11.5347	13.222	0.00341297	0.00402187	0.00170648	0.002621	0.00643747	0.00622584	FALSE	BFU-e vs Rest	BFU-e	Rest
AKAP13	0.8736	0.12639999999999996	1.9331710556108495	0.000268258	0.000447139	0	0.5	0.220379	-0.155205	2.44862	-4.67388	10.9684	2.19227	2.49355	0.7554038680318531	0.6083419946677243	2.652996301651001	4.3341450691223145	FALSE	BFU-e vs Rest	BFU-e	Rest
AC111006.1	0.8736	0.12639999999999996	1.9331710556108495	4.9307087e-06	5.816813e-06	0	0.5	0.264961	0.0477896	3.30502	-9.67891	10.9365	0.0500569	0.0333951	0.039818	0.025938813321885478	0.0600547	0.0578407	FALSE	BFU-e vs Rest	BFU-e	Rest
EHD4-AS1	0.8736	0.12639999999999996	1.9331710556108495	5.044736e-07	2.0858235e-07	0	0.5	1.68333	1.65582	2.52437	-7.94311	9.56828	0.00455062	0.00140088	0.0039818	0.00140088	0.00474889	0.00188978	FALSE	BFU-e vs Rest	BFU-e	Rest
JAKMIP2-AS1	0.8736	0.12639999999999996	1.9331710556108495	4.3893733e-06	2.587334e-06	0	0.5	1.31374	1.19427	3.04377	-8.64786	13.2526	0.0375427	0.0167202	0.0318544	0.0145059	0.0465176	0.026323949918150902	FALSE	BFU-e vs Rest	BFU-e	Rest
CRISP1	0.8736	0.12639999999999996	1.9331710556108495	2.8199702e-08	7.7073125e-08	0	0.5	-0.240613	-0.163604	3.10706	-11.5687	9.99179	0.000568828	0.000361517	0.000568828	0.000361517	0.000506571	0.000707211	FALSE	BFU-e vs Rest	BFU-e	Rest
GAS2L2	0.8736	0.12639999999999996	1.9331710556108495	1.3882172e-07	1.4013412e-07	0	0.5	-0.0165387	-0.129522	3.0984	-9.77161	10.7307	0.00113766	0.000903791	0.00113766	0.000903791	0.00113239	0.00134071	FALSE	BFU-e vs Rest	BFU-e	Rest
BPIFB3	0.8736	0.12639999999999996	1.9331710556108495	3.8938616e-08	2.2991479e-08	0	0.5	0.989918	1.06012	3.19542	-10.8046	11.4012	0.000568828	9.037914e-05	0.000568828	9.03791404943739e-05	0.000931131	0.000124271	FALSE	BFU-e vs Rest	BFU-e	Rest
LINC01137	0.8736	0.12639999999999996	1.9331710556108495	1.6931803e-06	3.9669876e-06	0	0.5	0.0592634	-0.23833	2.91434	-7.22509	10.63	0.0136519	0.0226852	0.012514220705346978	0.0201997	0.016223659738898277	0.039306703954935074	FALSE	BFU-e vs Rest	BFU-e	Rest
AL096828.1	0.8736	0.12639999999999996	1.9331710556108495	1.8166878e-08	4.505039e-08	0	0.5	-0.948861	-0.892681	3.20302	-11.757	9.78846	0	0.000135569	0	0.000135569	0	0.000673801	FALSE	BFU-e vs Rest	BFU-e	Rest
AC108721.2	0.8736	0.12639999999999996	1.9331710556108495	6.771373e-08	5.008782e-08	0	0.5	0.357134	0.412213	3.05898	-12.8709	13.8917	0.000568828	0.000225948	0.000568828	0.000225948	0.0007896	0.000300034	FALSE	BFU-e vs Rest	BFU-e	Rest
AC025809.1	0.8736	0.12639999999999996	1.9331710556108495	5.3054077e-08	2.5197858e-07	0	0.5	-1.17382	-1.05027	3.03542	-11.2076	8.86746	0	0.00153644	0	0.00153645	0	0.00282218	FALSE	BFU-e vs Rest	BFU-e	Rest
ETV7	0.8736	0.12639999999999996	1.9331710556108495	4.139642e-07	7.14038e-07	0	0.5	0.173131	0.239222	3.13611	-11.4164	13.964	0.00284414	0.00582946	0.00227531	0.00334403	0.00349384	0.00912356	FALSE	BFU-e vs Rest	BFU-e	Rest
DCSTAMP	0.8736	0.12639999999999996	1.9331710556108495	5.1777413e-08	8.917723e-08	0	0.5	-0.535081	-0.492702	3.38365	-11.9952	12.9083	0.000568828	0.000361517	0.000568828	0.000361517	0.00051515	0.000986973	FALSE	BFU-e vs Rest	BFU-e	Rest
HOMER3	0.8736	0.12639999999999996	1.9331710556108495	7.9014393e-07	5.9469716e-07	0	0.5	1.09486	1.00122	3.09093	-8.78379	11.6694	0.00455062	0.00384112	0.00455063	0.00375073	0.00536994	0.00597882	FALSE	BFU-e vs Rest	BFU-e	Rest
C9orf131	0.8736	0.12639999999999996	1.9331710556108495	7.540389e-07	2.2198237e-06	0	0.5	-1.20928	-1.19275	2.80869	-9.31016	9.31983	0.00739477	0.012156	0.00739477	0.011704098694021477	0.00911561	0.0224747	FALSE	BFU-e vs Rest	BFU-e	Rest
FITM1	0.8734	0.12660000000000005	1.9313610638019538	1.5550975e-07	5.343536e-07	0	0.5	-1.53167	-1.57531	2.49781	-11.5782	8.74983	0.00227531	0.00316327	0.00227531	0.0030277	0.00280627	0.00635593	FALSE	BFU-e vs Rest	BFU-e	Rest
AC008453.1	0.8734	0.12660000000000005	1.9313610638019538	1.640773e-08	4.449965e-08	0	0.5	-0.983534	-0.895633	3.21197	-12.9162	13.4028	0.000568828	0.000135569	0.000568828	0.000135569	0.00082011	0.000248491	FALSE	BFU-e vs Rest	BFU-e	Rest
GALNT14	0.8734	0.12660000000000005	1.9313610638019538	1.52694e-05	1.7140528e-05	0	0.5	1.03329	0.298436	4.15428	-9.75239	13.7072	0.129693	0.111797	0.0995449	0.0776357	0.1499968320131302	0.17256075143814087	FALSE	BFU-e vs Rest	BFU-e	Rest
CACNA1S	0.8734	0.12660000000000005	1.9313610638019538	3.6995598e-08	4.391085e-08	0	0.5	0.0417219	0.00515366	3.2037	-12.0327	12.3576	0.000568828	0.000225948	0.000568828	0.000225948	0.000754414	0.000405445	FALSE	BFU-e vs Rest	BFU-e	Rest
CLEC18C	0.8734	0.12660000000000005	1.9313610638019538	2.4560606e-08	6.656251e-08	0	0.5	-0.794933	-0.786673	3.01203	-9.79762	11.9757	0	0.000361517	0	0.000361517	0	0.000607128	FALSE	BFU-e vs Rest	BFU-e	Rest
AC011754.1	0.8734	0.12660000000000005	1.9313610638019538	2.9453773e-08	2.4903333e-08	0	0.5	0.438146	0.371317	3.27308	-10.0815	13.3562	0	0.000135569	0	0.000135569	0	0.00014282	FALSE	BFU-e vs Rest	BFU-e	Rest
ME1	0.8734	0.12660000000000005	1.9313610638019538	4.575656e-06	8.30955e-06	0	0.5	0.000801306	-0.251166	3.08346	-9.26461	11.8632	0.0369738	0.0570288	0.031285551763367433	0.0385015	0.0418465	0.0874959	FALSE	BFU-e vs Rest	BFU-e	Rest
SLC9A4	0.8734	0.12660000000000005	1.9313610638019538	7.982475e-08	3.638242e-08	0	0.5	1.19604	1.06026	3.09087	-14.6406	17.7981	0.00227531	0.000451896	0.00113766	0.000180758	0.00285616	0.000352073	FALSE	BFU-e vs Rest	BFU-e	Rest
LINC01338	0.8734	0.12660000000000005	1.9313610638019538	8.976381e-09	2.5269438e-08	0	0.5	-0.439629	-0.445368	3.25919	-12.5127	11.4905	0.000568828	0.000135569	0.000568828	9.03791404943739e-05	0.000799028	0.000224029	FALSE	BFU-e vs Rest	BFU-e	Rest
AC034228.3	0.8734	0.12660000000000005	1.9313610638019538	2.6217085e-08	1.7768832e-07	0	0.5	-1.07319	-0.859869	3.04046	-12.1926	8.28754	0	0.000858602	0	0.000813412	0	0.0019787	FALSE	BFU-e vs Rest	BFU-e	Rest
AP001122.1	0.8734	0.12660000000000005	1.9313610638019538	2.2146662e-07	4.177522e-07	0	0.5	-0.205306	-0.174538	3.12029	-10.4617	12.5302	0.00227531	0.00234986	0.00227531	0.00221429	0.0027753	0.00480807	FALSE	BFU-e vs Rest	BFU-e	Rest
AC103831.1	0.8734	0.12660000000000005	1.9313610638019538	8.018512e-08	4.8563855e-08	0	0.5	0.526211	0.51467	3.13791	-12.1182	13.0751	0.00227531	0.000180758	0.00170648	0.000180758	0.00389177	0.000341425	FALSE	BFU-e vs Rest	BFU-e	Rest
AC124852.1	0.8734	0.12660000000000005	1.9313610638019538	6.797179e-08	3.3413917e-07	0	0.5	-1.71045	-1.68567	2.61082	-12.1794	9.08198	0.000568828	0.00140088	0.000568828	0.00140088	0.000404572	0.00384611	FALSE	BFU-e vs Rest	BFU-e	Rest
CCKBR	0.8734	0.12660000000000005	1.9313610638019538	2.4599412e-08	2.8872185e-08	0	0.5	-0.725206	-0.721221	2.99361	-11.2794	11.2618	0.000568828	0.000135569	0.000568828	0.000135569	0.000656618	0.000608032	FALSE	BFU-e vs Rest	BFU-e	Rest
LHCGR	0.8734	0.12660000000000005	1.9313610638019538	6.456007e-08	8.2296296e-08	0	0.5	-0.467456	-0.542026	3.16679	-12.8971	11.6903	0.000568828	0.000497085	0.000568828	0.000451896	0.00174702	0.00070078	FALSE	BFU-e vs Rest	BFU-e	Rest
LINC01856	0.8734	0.12660000000000005	1.9313610638019538	2.7032488e-08	5.816696e-08	0	0.5	-0.237358	-0.249496	3.11797	-13.7518	13.7089	0	0.000271137	0	0.000271137	0	0.000368401	FALSE	BFU-e vs Rest	BFU-e	Rest
ATP2C2-AS1	0.8734	0.12660000000000005	1.9313610638019538	2.1147565e-07	8.323562e-08	0	0.5	1.38541	1.33744	3.10061	-14.3334	13.4721	0.00170648	0.000723033	0.00170648	0.000723033	0.00181167	0.00094121	FALSE	BFU-e vs Rest	BFU-e	Rest
HRNR	0.8734	0.12660000000000005	1.9313610638019538	1.707179e-07	1.0129929e-07	0	0.5	0.931971	0.901049	2.87325	-9.17548	12.1175	0.00113766	0.000497085	0.00113766	0.000451896	0.00127828	0.000878739	FALSE	BFU-e vs Rest	BFU-e	Rest
TGFBR3L	0.8734	0.12660000000000005	1.9313610638019538	1.2504622e-06	1.4282904e-06	0	0.5	0.86378	0.895846	2.71009	-8.71542	9.43525	0.00967008	0.00948982	0.00910125	0.00899272	0.011961516924202442	0.0159455	FALSE	BFU-e vs Rest	BFU-e	Rest
AL078645.1	0.8734	0.12660000000000005	1.9313610638019538	5.4938766e-08	1.2968852e-07	0	0.5	-0.188338	-0.176779	2.91517	-10.5955	10.235	0	0.000813412	0	0.000813412	0	0.00136078	FALSE	BFU-e vs Rest	BFU-e	Rest
AL356417.3	0.8734	0.12660000000000005	1.9313610638019538	1.811983e-07	3.0045908e-07	0	0.5	0.196712	0.000857353	3.16693	-10.0895	12.2126	0.00113766	0.00158163	0.00113766	0.00149126	0.00124892	0.00318988	FALSE	BFU-e vs Rest	BFU-e	Rest
CBY3	0.8734	0.12660000000000005	1.9313610638019538	9.538534e-07	4.094372e-07	0	0.5	2.26568	1.87558	3.05325	-9.47005	13.0471	0.00967008	0.00361517	0.00967008	0.00352479	0.012512892484664917	0.00439927	FALSE	BFU-e vs Rest	BFU-e	Rest
AC009802.1	0.8734	0.12660000000000005	1.9313610638019538	3.152738e-08	9.438588e-08	0	0.5	-0.776553	-0.791945	3.11797	-11.7379	10.6646	0.000568828	0.000406706	0.000568828	0.000406706	0.000696837	0.000795452	FALSE	BFU-e vs Rest	BFU-e	Rest
AC126773.6	0.8734	0.12660000000000005	1.9313610638019538	6.2439284e-08	1.1449321e-07	0	0.5	-0.323219	-0.433968	2.90464	-9.19907	9.30522	0	0.000587464	0	0.000587464	0	0.000951082	FALSE	BFU-e vs Rest	BFU-e	Rest
TNNT3	0.8734	0.12660000000000005	1.9313610638019538	1.2089751e-07	9.4229887e-07	0	0.5	-1.65906	-1.2368	3.39501	-10.0137	8.51147	0.00170648	0.00442858	0.00170648	0.0043382	0.00290744	0.00902115	FALSE	BFU-e vs Rest	BFU-e	Rest
COL16A1	0.8734	0.12660000000000005	1.9313610638019538	3.987736e-07	7.0648576e-07	0	0.5	-0.0314481	-0.23829	2.99363	-10.9462	10.7943	0.00341297	0.00397668	0.00341297	0.00384111	0.00549783	0.00693854	FALSE	BFU-e vs Rest	BFU-e	Rest
EPN3	0.8734	0.12660000000000005	1.9313610638019538	5.1106205e-08	8.2198625e-08	0	0.5	-0.0558248	0.0300808	3.15455	-13.9032	11.5921	0.000568828	0.000361517	0.000568828	0.000361517	0.000472488	0.000657503	FALSE	BFU-e vs Rest	BFU-e	Rest
AMOT	0.8734	0.12660000000000005	1.9313610638019538	7.817342e-07	2.1113888e-06	0	0.5	-0.665942	-0.706982	2.67257	-7.54497	8.55582	0.00511945	0.0117041	0.00511945	0.010619549008088982	0.00503173	0.021264754235744476	FALSE	BFU-e vs Rest	BFU-e	Rest
AL732437.2	0.8734	0.12660000000000005	1.9313610638019538	5.1863346e-08	2.045935e-08	0	0.5	0.787724	0.74544	3.10214	-9.61689	14.72	0.00113766	4.518957e-05	0.00113766	4.518957024718695e-05	0.00148576	5.878700176253915e-05	FALSE	BFU-e vs Rest	BFU-e	Rest
AL139023.1	0.8734	0.12660000000000005	1.9313610638019538	1.9356788e-08	4.1934616e-08	0	0.5	-1.05874	-1.05871	2.93711	-11.4162	10.6318	0	0.000180758	0	0.000180758	0	0.000367287	FALSE	BFU-e vs Rest	BFU-e	Rest
AC009090.2	0.8734	0.12660000000000005	1.9313610638019538	1.0449251e-08	8.0892974e-08	0	0.5	-1.65971	-1.55917	3.15642	-12.806	11.3166	0	0.000271137	0	0.000271137	0	0.000664404	FALSE	BFU-e vs Rest	BFU-e	Rest
PTN	0.8734	0.12660000000000005	1.9313610638019538	4.0175888e-08	3.062682e-08	0	0.5	-0.211881	-0.299143	3.15162	-11.915	10.5916	0.00113766	0.000180758	0.00113766	0.000180758	0.00133673	0.000268145	FALSE	BFU-e vs Rest	BFU-e	Rest
AP006248.4	0.8734	0.12660000000000005	1.9313610638019538	1.0895865e-08	2.7149301e-08	0	0.5	-0.707959	-0.672824	2.99783	-12.3589	10.8813	0	0.000135569	0	0.000135569	0	0.000376288	FALSE	BFU-e vs Rest	BFU-e	Rest
LINC01049	0.8734	0.12660000000000005	1.9313610638019538	3.3644394e-08	3.3902865e-08	0	0.5	0.516693	0.478476	3.3028	-12.2153	15.1162	0	0.000180758	0	0.000180758	0	0.00022552	FALSE	BFU-e vs Rest	BFU-e	Rest
LINC02575	0.8734	0.12660000000000005	1.9313610638019538	2.3258059e-08	5.2736585e-08	0	0.5	-0.33216	-0.312828	3.25767	-11.7993	12.3122	0.000568828	0.000271137	0.000568828	0.000271137	0.000588301	0.000552998	FALSE	BFU-e vs Rest	BFU-e	Rest
STRA6	0.8734	0.12660000000000005	1.9313610638019538	1.4081533e-07	1.6027904e-07	0	0.5	0.267176	0.21703	3.29681	-11.039	11.518	0.00227531	0.000632654	0.00227531	0.000632654	0.00281161	0.000948392	FALSE	BFU-e vs Rest	BFU-e	Rest
AC018653.1	0.8734	0.12660000000000005	1.9313610638019538	3.7989135e-08	4.676611e-08	0	0.5	0.361968	0.424117	2.95123	-10.5828	13.1456	0	0.000180758	0	0.000180758	0	0.000405254	FALSE	BFU-e vs Rest	BFU-e	Rest
LPAR1	0.8734	0.12660000000000005	1.9313610638019538	2.828819e-07	1.0220665e-06	0	0.5	-0.915695	-0.828693	2.93039	-12.0461	10.3402	0.00170648	0.00668806	0.00170648	0.00506123	0.00257172	0.011841108091175556	FALSE	BFU-e vs Rest	BFU-e	Rest
GLYATL1B	0.8734	0.12660000000000005	1.9313610638019538	2.0592099e-08	1.8421403e-08	0	0.5	0.224057	0.192576	3.1585	-13.1272	11.1645	0	0.000135569	0	0.000135569	0	0.000275813	FALSE	BFU-e vs Rest	BFU-e	Rest
AP003066.1	0.8732	0.12680000000000002	1.9295535152604428	1.3799904e-07	1.3756018e-07	0	0.5	-0.263932	-0.334949	3.03226	-10.0568	10.1222	0.00284414	0.000858602	0.00227531	0.000858602	0.00302646	0.00154755	FALSE	BFU-e vs Rest	BFU-e	Rest
TMEM176B	0.8732	0.12680000000000002	1.9295535152604428	1.097678e-07	3.1019152e-07	0	0.5	-1.19795	-1.16442	3.088	-12.7697	10.0902	0.00113766	0.00149126	0.00113766	0.00144607	0.00134902	0.00289979	FALSE	BFU-e vs Rest	BFU-e	Rest
PCAT4	0.8732	0.12680000000000002	1.9295535152604428	6.028586e-08	5.131505e-08	0	0.5	0.256397	0.227734	3.34545	-12.5622	15.8482	0.000568828	0.000316327	0.000568828	0.000316327	0.000911438	0.000423962	FALSE	BFU-e vs Rest	BFU-e	Rest
FAM237A	0.8732	0.12680000000000002	1.9295535152604428	2.8242205e-08	4.597974e-08	0	0.5	-0.271686	-0.311511	3.21273	-12.0106	11.8462	0.000568828	0.000135569	0.000568828	0.000135569	0.000781787	0.000248692	FALSE	BFU-e vs Rest	BFU-e	Rest
AC092954.1	0.8732	0.12680000000000002	1.9295535152604428	1.6619106e-08	9.9556814e-08	0	0.5	-0.859601	-0.496199	3.27298	-11.6711	8.97	0	0.000361517	0	0.000361517	0	0.000665278	FALSE	BFU-e vs Rest	BFU-e	Rest
SLC1A7	0.8732	0.12680000000000002	1.9295535152604428	5.189075e-08	4.0810896e-08	0	0.5	-0.184999	-0.19356	3.34636	-12.823	14.9444	0.000568828	0.000316327	0.000568828	0.000271137	0.00110195	0.000407133	FALSE	BFU-e vs Rest	BFU-e	Rest
AC128709.2	0.8732	0.12680000000000002	1.9295535152604428	6.159182e-08	3.8149583e-08	0	0.5	0.408447	0.314217	3.00508	-9.83513	12.0311	0.000568828	0.000180758	0.000568828	0.000180758	0.00102732	0.00031402	FALSE	BFU-e vs Rest	BFU-e	Rest
GABRG3-AS1	0.8732	0.12680000000000002	1.9295535152604428	5.1825204e-08	1.1567753e-07	0	0.5	-1.00383	-0.988838	2.78598	-10.6683	8.60165	0	0.000542275	0	0.000406706	0	0.00136242	FALSE	BFU-e vs Rest	BFU-e	Rest
TRIM63	0.8732	0.12680000000000002	1.9295535152604428	1.06234985e-07	6.6834275e-08	0	0.5	1.39336	1.44475	2.5552	-6.84501	11.1082	0.00170648	0.000406706	0.00170648	0.000406706	0.00181156	0.000552383	FALSE	BFU-e vs Rest	BFU-e	Rest
AC092953.2	0.8732	0.12680000000000002	1.9295535152604428	3.4319805e-07	1.7707637e-06	0	0.5	-1.80733	-1.84843	2.30113	-9.46019	8.17024	0.00227531	0.00836008	0.00227531	0.00831488	0.00264186	0.0191413	FALSE	BFU-e vs Rest	BFU-e	Rest
C19orf84	0.8732	0.12680000000000002	1.9295535152604428	1.0304217e-07	1.8474097e-07	0	0.5	-0.216081	-0.455502	3.27581	-11.4466	12.9214	0.00113766	0.000994171	0.00113766	0.000994171	0.00148815	0.00208232	FALSE	BFU-e vs Rest	BFU-e	Rest
NR4A1	0.8732	0.12680000000000002	1.9295535152604428	8.980041e-06	1.7944127e-05	0	0.5	0.274156	-0.201955	2.95666	-6.66514	11.2783	0.0745166	0.0894283	0.0637088	0.0751954	0.0943877	0.17649488151073456	FALSE	BFU-e vs Rest	BFU-e	Rest
AL450322.1	0.8732	0.12680000000000002	1.9295535152604428	3.1737983e-08	1.3258497e-07	0	0.5	-1.8533	-1.72026	2.98233	-12.1382	9.95207	0	0.000542275	0	0.000542275	0	0.00128767	FALSE	BFU-e vs Rest	BFU-e	Rest
TERB2	0.8732	0.12680000000000002	1.9295535152604428	1.2622371e-08	2.1696435e-08	0	0.5	-0.330273	-0.37273	2.88729	-10.7729	10.7911	0	0.000135569	0	0.000135569	0	0.000245696	FALSE	BFU-e vs Rest	BFU-e	Rest
AP001407.1	0.8732	0.12680000000000002	1.9295535152604428	2.3906713e-07	2.5080485e-07	0	0.5	-0.089959	-0.181972	3.46532	-13.8006	19.7179	0.00511945	0.00153644	0.00341297	0.0013105	0.00730115	0.0029117	FALSE	BFU-e vs Rest	BFU-e	Rest
AC092832.2	0.8732	0.12680000000000002	1.9295535152604428	1.391845e-08	6.0738635e-08	0	0.5	-1.4051	-1.37533	2.73321	-12.527	10.151	0	0.000271137	0	0.000271137	0	0.0007225	FALSE	BFU-e vs Rest	BFU-e	Rest
LINC01305	0.8732	0.12680000000000002	1.9295535152604428	5.3003944e-08	4.009575e-08	0	0.5	1.56222	1.63874	2.58992	-9.33158	11.9174	0.00113766	0.000180758	0.00113766	0.000180758	0.00121707	0.000255682	FALSE	BFU-e vs Rest	BFU-e	Rest
AC140481.2	0.8732	0.12680000000000002	1.9295535152604428	6.249806e-08	7.9020715e-08	0	0.5	0.32763	0.266941	3.24775	-10.0105	14.1684	0	0.000361517	0	0.000361517	0	0.000582457	FALSE	BFU-e vs Rest	BFU-e	Rest
MRO	0.8732	0.12680000000000002	1.9295535152604428	6.809705e-08	7.2984214e-08	0	0.5	0.329277	0.280575	3.08845	-11.3885	10.8142	0.000568828	0.000316327	0.000568828	0.000316327	0.000740083	0.000717459	FALSE	BFU-e vs Rest	BFU-e	Rest
APOL3	0.8732	0.12680000000000002	1.9295535152604428	6.4330305e-07	2.6736236e-06	0	0.5	-1.69781	-1.82356	2.32783	-8.24273	8.67861	0.00682594	0.0141895	0.00682594	0.012969406660942722	0.011229711584746838	0.029499588534235954	FALSE	BFU-e vs Rest	BFU-e	Rest
ABCB5	0.8732	0.12680000000000002	1.9295535152604428	6.7931535e-07	7.0453534e-06	0	0.5	-1.83482	-1.65132	2.77002	-11.5018	5.78339	0.00625711	0.0311808	0.00511945	0.022278458131863306	0.0061948	0.0794385	FALSE	BFU-e vs Rest	BFU-e	Rest
ALDOB	0.8732	0.12680000000000002	1.9295535152604428	8.857115e-08	4.7378657e-07	0	0.5	-2.0907	-1.96699	2.83689	-10.8606	9.92649	0.000568828	0.00248543	0.000568828	0.00244024	0.000488306	0.00485065	FALSE	BFU-e vs Rest	BFU-e	Rest
SULT6B1	0.8732	0.12680000000000002	1.9295535152604428	2.2436146e-07	3.9224e-07	0	0.5	-1.365	-1.41262	3.05676	-14.2942	13.7105	0.0039818	0.00185277	0.00341297	0.00158163	0.00646696	0.00457317	FALSE	BFU-e vs Rest	BFU-e	Rest
LINC02346	0.8732	0.12680000000000002	1.9295535152604428	1.5842082e-07	1.07404325e-07	0	0.5	1.25217	1.17951	2.93615	-9.77328	12.4567	0.000568828	0.000768223	0.000568828	0.000768223	0.000590438	0.000983892	FALSE	BFU-e vs Rest	BFU-e	Rest
LINC01843	0.8732	0.12680000000000002	1.9295535152604428	5.6550054e-08	7.709222e-08	0	0.5	0.0224394	-0.205729	3.12781	-10.0198	13.9798	0.000568828	0.000451896	0.000568828	0.000451896	0.000447473	0.000734129	FALSE	BFU-e vs Rest	BFU-e	Rest
CCDC187	0.8732	0.12680000000000002	1.9295535152604428	8.346958e-08	2.5531028e-07	0	0.5	-1.48019	-1.4633	2.76587	-10.2947	10.6894	0.00170648	0.00122012	0.00170648	0.00122012	0.00211671	0.00214655	FALSE	BFU-e vs Rest	BFU-e	Rest
LINC01541	0.8732	0.12680000000000002	1.9295535152604428	3.505696e-08	2.8679624e-08	0	0.5	0.0931324	-7.15256e-05	3.0223	-9.75599	13.2831	0.000568828	0.000135569	0.000568828	0.000135569	0.000680498	0.000118767	FALSE	BFU-e vs Rest	BFU-e	Rest
AC246785.3	0.8732	0.12680000000000002	1.9295535152604428	1.0152089e-07	6.682978e-08	0	0.5	0.815257	0.818747	2.86274	-10.597	9.79162	0.000568828	0.000361517	0.000568828	0.000361517	0.000491641	0.000611178	FALSE	BFU-e vs Rest	BFU-e	Rest
AC114485.1	0.8732	0.12680000000000002	1.9295535152604428	3.3434457e-08	5.05108e-08	0	0.5	-0.42997	-0.457113	3.2099	-11.4427	14.0099	0	0.000225948	0	0.000225948	0	0.000506129	FALSE	BFU-e vs Rest	BFU-e	Rest
IGHJ3	0.8732	0.12680000000000002	1.9295535152604428	7.1508186e-09	3.6896957e-08	0	0.5	-1.40553	-1.32623	2.81674	-13.7028	8.12406	0	0.000135569	0	0.000135569	0	0.000278775	FALSE	BFU-e vs Rest	BFU-e	Rest
ST14	0.8732	0.12680000000000002	1.9295535152604428	3.4101262e-07	1.3130689e-06	0	0.5	-1.52137	-1.37193	3.27594	-12.3816	12.3012	0.00227531	0.00723034	0.00227531	0.00637173	0.0033047	0.014669971540570259	FALSE	BFU-e vs Rest	BFU-e	Rest
AC026785.2	0.8732	0.12680000000000002	1.9295535152604428	3.740027e-08	1.5576406e-07	0	0.5	-0.808459	-0.656157	3.20101	-13.3094	10.9538	0	0.000632654	0	0.000632654	0	0.00221707	FALSE	BFU-e vs Rest	BFU-e	Rest
AC063943.1	0.8732	0.12680000000000002	1.9295535152604428	8.6279556e-08	6.6859755e-08	0	0.5	1.01537	1.12335	2.80517	-12.4013	10.3401	0	0.000587464	0	0.000587464	0	0.000712102	FALSE	BFU-e vs Rest	BFU-e	Rest
LINC01339	0.8732	0.12680000000000002	1.9295535152604428	4.8554202e-08	8.590663e-08	0	0.5	-0.362349	-0.36055	3.1529	-10.9503	12.2794	0.000568828	0.000406706	0.000568828	0.000406706	0.000796455	0.000759727	FALSE	BFU-e vs Rest	BFU-e	Rest
AC007349.4	0.8732	0.12680000000000002	1.9295535152604428	3.2943063e-08	2.2811159e-07	0	0.5	-1.15857	-0.73813	3.28859	-12.7049	8.64173	0	0.00108455	0	0.00108455	0	0.00223259	FALSE	BFU-e vs Rest	BFU-e	Rest
PRODH2	0.8732	0.12680000000000002	1.9295535152604428	4.5374353e-08	9.3191765e-08	0	0.5	-0.563621	-0.584388	3.14455	-16.4198	13.6359	0	0.000497085	0	0.000451896	0	0.000997797	FALSE	BFU-e vs Rest	BFU-e	Rest
LINC02808	0.8732	0.12680000000000002	1.9295535152604428	3.5715573e-08	1.4639333e-07	0	0.5	-1.32879	-1.12603	3.0243	-13.772	7.97114	0.00113766	0.000903791	0.00113766	0.000813412	0.00121569	0.00176856	FALSE	BFU-e vs Rest	BFU-e	Rest
BARX1	0.8732	0.12680000000000002	1.9295535152604428	2.1656493e-08	3.0877917e-08	0	0.5	-0.111971	-0.153313	3.26682	-11.3207	12.0002	0	0.000135569	0	0.000135569	0	0.000232752	FALSE	BFU-e vs Rest	BFU-e	Rest
AL133216.1	0.8732	0.12680000000000002	1.9295535152604428	1.4098978e-07	1.8737231e-07	0	0.5	-0.887988	-0.908873	3.02833	-11.4843	11.6797	0.000568828	0.000994171	0.000568828	0.000994171	0.000959886	0.00204544	FALSE	BFU-e vs Rest	BFU-e	Rest
AL590729.1	0.8732	0.12680000000000002	1.9295535152604428	4.889493e-08	1.8277873e-08	0	0.5	1.47749	1.49526	2.83912	-8.15522	11.6523	0.00113766	0.000135569	0.00113766	0.000135569	0.000957135	0.000131198	FALSE	BFU-e vs Rest	BFU-e	Rest
AC005832.1	0.8732	0.12680000000000002	1.9295535152604428	6.157796e-08	5.309485e-08	0	0.5	0.283524	0.324611	3.22879	-11.7135	13.9352	0.000568828	0.000406706	0.000568828	0.000406706	0.000318904	0.000573574	FALSE	BFU-e vs Rest	BFU-e	Rest
VWA2	0.8732	0.12680000000000002	1.9295535152604428	4.8708923e-08	3.6389048e-07	0	0.5	-1.59819	-1.34626	3.10255	-10.2101	8.69449	0	0.00180758	0	0.00176239	0	0.00374711	FALSE	BFU-e vs Rest	BFU-e	Rest
PCDH7	0.8732	0.12680000000000002	1.9295535152604428	1.1325927e-07	8.139737e-07	0	0.5	-1.4672	-1.24761	3.02255	-11.2475	9.63951	0	0.00555832	0	0.00343441	0	0.00962685	FALSE	BFU-e vs Rest	BFU-e	Rest
KLK5	0.8732	0.12680000000000002	1.9295535152604428	3.5697354e-08	4.8199592e-08	0	0.5	-1.04341	-1.06871	3.16238	-12.1485	13.4877	0	0.000225948	0	0.000225948	0	0.000443026	FALSE	BFU-e vs Rest	BFU-e	Rest
DOK7	0.8732	0.12680000000000002	1.9295535152604428	2.0794549e-07	3.8955554e-07	0	0.5	-0.803539	-0.899493	2.92397	-10.4367	9.99822	0.00284414	0.00207872	0.00284414	0.00203353	0.00381041	0.00356482	FALSE	BFU-e vs Rest	BFU-e	Rest
LINC02701	0.8732	0.12680000000000002	1.9295535152604428	3.794345e-08	4.7583054e-08	0	0.5	-0.218983	-0.348037	3.07161	-10.3625	11.4589	0	0.000316327	0	0.000316327	0	0.000481283	FALSE	BFU-e vs Rest	BFU-e	Rest
AC106799.2	0.8732	0.12680000000000002	1.9295535152604428	6.8524095e-08	1.3350534e-07	0	0.5	-0.631113	-0.785495	2.987	-12.5273	10.221	0	0.000948981	0	0.000948981	0	0.00139364	FALSE	BFU-e vs Rest	BFU-e	Rest
AL109809.5	0.8732	0.12680000000000002	1.9295535152604428	8.942902e-07	1.0438274e-06	0	0.5	0.664115	0.146356	3.19093	-9.52298	12.7871	0.00967008	0.00605541	0.00910125	0.00560351	0.011409435421228409	0.010620716959238052	FALSE	BFU-e vs Rest	BFU-e	Rest
AC016738.1	0.8732	0.12680000000000002	1.9295535152604428	5.8082485e-08	4.242266e-08	0	0.5	1.1929	1.18545	2.87503	-8.94861	12.706	0	0.000271137	0	0.000271137	0	0.000309289	FALSE	BFU-e vs Rest	BFU-e	Rest
GLT6D1	0.873	0.127	1.9277484020956102	1.3617742e-08	4.3385214e-08	0	0.5	-1.32299	-1.30177	2.65405	-11.5016	11.4725	0	0.000180758	0	0.000180758	0	0.000438496	FALSE	BFU-e vs Rest	BFU-e	Rest
PPP1R1A	0.873	0.127	1.9277484020956102	4.97227e-08	3.143009e-08	0	0.5	0.359597	0.32131	3.09783	-10.2451	12.7952	0.000568828	0.000180758	0.000568828	0.000180758	0.000633439	0.000224296	FALSE	BFU-e vs Rest	BFU-e	Rest
AL669970.3	0.873	0.127	1.9277484020956102	1.1584463e-07	6.836606e-07	0	0.5	-1.77191	-1.4691	3.14877	-10.5602	9.22302	0	0.00334403	0	0.00320846	0	0.00658012	FALSE	BFU-e vs Rest	BFU-e	Rest
AC131094.1	0.873	0.127	1.9277484020956102	3.483256e-08	2.8977523e-08	0	0.5	0.699551	0.736757	3.00289	-10.0233	11.8221	0	0.000180758	0	0.000180758	0	0.000208509	FALSE	BFU-e vs Rest	BFU-e	Rest
CD164L2	0.873	0.127	1.9277484020956102	1.4952334e-08	2.866405e-08	0	0.5	-0.386706	-0.448048	2.91646	-11.601	10.2861	0	0.000225948	0	0.000225948	0	0.000452565	FALSE	BFU-e vs Rest	BFU-e	Rest
CERNA3	0.873	0.127	1.9277484020956102	4.352705e-08	1.6983956e-08	0	0.5	1.61514	1.66648	2.51132	-9.04992	11.371	0.000568828	9.037914e-05	0.000568828	9.03791404943739e-05	0.000653826	0.000114051	FALSE	BFU-e vs Rest	BFU-e	Rest
CERNA2	0.873	0.127	1.9277484020956102	3.788587e-08	5.6175928e-08	0	0.5	-0.488174	-0.381046	3.35399	-12.5487	14.5763	0.000568828	0.000135569	0.000568828	0.000135569	0.00126971	0.000267138	FALSE	BFU-e vs Rest	BFU-e	Rest
AL356807.1	0.873	0.127	1.9277484020956102	6.2072e-08	5.769331e-08	0	0.5	0.389186	0.366656	3.28088	-10.9878	12.7046	0.000568828	0.000361517	0.000568828	0.000361517	0.000613424	0.000516969	FALSE	BFU-e vs Rest	BFU-e	Rest
GNG8	0.873	0.127	1.9277484020956102	2.27221e-08	3.0292234e-08	0	0.5	-0.0633078	-0.0705585	3.17167	-14.3018	10.4227	0	0.000180758	0	0.000180758	0	0.000303524	FALSE	BFU-e vs Rest	BFU-e	Rest
AC009171.2	0.873	0.127	1.9277484020956102	2.3367689e-07	1.7894195e-07	0	0.5	1.27974	1.37111	2.54312	-8.89951	10.6232	0.00113766	0.00158163	0.00113766	0.00153645	0.00121062	0.00196368	FALSE	BFU-e vs Rest	BFU-e	Rest
GRM3	0.873	0.127	1.9277484020956102	5.992355e-07	7.272087e-07	0	0.5	0.517949	0.52143	2.78904	-8.50628	10.8941	0.00511945	0.00397668	0.00455063	0.00379592	0.00792515	0.00707204	FALSE	BFU-e vs Rest	BFU-e	Rest
PANTR1	0.873	0.127	1.9277484020956102	6.645749e-08	1.29872e-07	0	0.5	-0.398885	-0.490411	2.85188	-11.3261	13.4924	0.000568828	0.000723033	0.000568828	0.000677844	0.000389235	0.00127382	FALSE	BFU-e vs Rest	BFU-e	Rest
LINC01361	0.873	0.127	1.9277484020956102	8.06929e-09	3.606128e-08	0	0.5	-1.22231	-1.05984	2.93366	-11.0691	10.5545	0	0.000180758	0	0.000180758	0	0.000447013	FALSE	BFU-e vs Rest	BFU-e	Rest
AC109472.1	0.873	0.127	1.9277484020956102	1.0576436e-07	3.600113e-07	0	0.5	-1.44294	-1.46988	2.58778	-11.1414	6.69071	0.00113766	0.00126531	0.00113766	0.00126531	0.00130186	0.00339698	FALSE	BFU-e vs Rest	BFU-e	Rest
HSPB9	0.873	0.127	1.9277484020956102	8.4847336e-08	2.9693587e-07	0	0.5	-1.69674	-1.87504	2.66592	-10.6121	9.19834	0.000568828	0.00158163	0.000568828	0.00158163	0.000754414	0.00301494	FALSE	BFU-e vs Rest	BFU-e	Rest
RNF151	0.873	0.127	1.9277484020956102	3.7519698e-08	4.6523606e-08	0	0.5	-0.44231	-0.589221	2.96731	-12.0559	10.5925	0	0.000316327	0	0.000316327	0	0.000496095	FALSE	BFU-e vs Rest	BFU-e	Rest
AC068768.1	0.873	0.127	1.9277484020956102	3.4096296e-08	8.4966366e-08	0	0.5	-0.431403	-0.375013	3.18907	-12.4428	11.5467	0	0.000451896	0	0.000451896	0	0.000843406	FALSE	BFU-e vs Rest	BFU-e	Rest
AL133346.1	0.873	0.127	1.9277484020956102	2.0260273e-07	7.634741e-07	0	0.5	-0.6216	-0.509541	3.17998	-12.1033	11.2413	0.00113766	0.00492566	0.00113766	0.00325365	0.000929138	0.00802622	FALSE	BFU-e vs Rest	BFU-e	Rest
LINC02197	0.873	0.127	1.9277484020956102	1.07188875e-07	1.0722075e-07	0	0.5	-0.0616858	-0.0857964	3.13277	-10.4125	12.2511	0.00113766	0.000587464	0.00113766	0.000497085	0.00169961	0.0011733	FALSE	BFU-e vs Rest	BFU-e	Rest
LYPD1	0.873	0.127	1.9277484020956102	2.6603448e-08	2.9187655e-08	0	0.5	0.089049	0.0422153	3.03728	-11.497	11.3084	0	0.000135569	0	0.000135569	0	0.000135944	FALSE	BFU-e vs Rest	BFU-e	Rest
TMEM88	0.873	0.127	1.9277484020956102	1.567818e-06	5.4673615e-06	0	0.5	-0.913349	-0.847455	2.85585	-10.3272	8.96559	0.0153584	0.0274301	0.014789533560864609	0.025938813321885478	0.016991671174764633	0.054719600826501846	FALSE	BFU-e vs Rest	BFU-e	Rest
GPR37L1	0.873	0.127	1.9277484020956102	2.5205412e-07	1.004042e-06	0	0.5	-1.43233	-1.4038	2.8745	-9.0589	8.03488	0.00455062	0.00492567	0.00455063	0.00483528	0.00580731	0.00991271	FALSE	BFU-e vs Rest	BFU-e	Rest
LINC02378	0.873	0.127	1.9277484020956102	4.6750785e-08	6.599043e-08	0	0.5	-0.155139	-0.152971	3.02022	-11.4561	11.5971	0	0.000271137	0	0.000271137	0	0.000928587	FALSE	BFU-e vs Rest	BFU-e	Rest
FZD3	0.873	0.127	1.9277484020956102	4.9034308e-05	1.8517832e-05	0	0.5	3.23998	3.60618	3.0853	-8.28406	12.5124	0.420933	0.16806	0.2901023890784999	0.11636314338650075	0.45535731315612793	0.18512095510959625	FALSE	BFU-e vs Rest	BFU-e	Rest
DKK2	0.873	0.127	1.9277484020956102	5.611238e-07	1.3238758e-06	0	0.5	0.0279111	-0.0359821	2.95601	-9.70433	11.1198	0.00568828	0.00808894	0.00455063	0.00569389	0.00617989	0.014120424166321754	FALSE	BFU-e vs Rest	BFU-e	Rest
VAV3-AS1	0.873	0.127	1.9277484020956102	3.1402203e-06	2.7130452e-06	0	0.5	1.13592	0.617751	3.47136	-9.71648	14.8237	0.0307167	0.0182114	0.0267349	0.015274074743549275	0.040442854166030884	0.0278268	FALSE	BFU-e vs Rest	BFU-e	Rest
TEK	0.873	0.127	1.9277484020956102	3.8204403e-06	1.8498021e-06	0	0.5	2.00056	1.61116	3.04299	-7.87469	15.1503	0.0335609	0.0126983	0.030147895335608615	0.011207013421302417	0.0443392	0.019084742292761803	FALSE	BFU-e vs Rest	BFU-e	Rest
C6orf223	0.873	0.127	1.9277484020956102	1.8457698e-06	1.067025e-06	0	0.5	1.91516	1.73907	3.04815	-11.7639	11.3326	0.0176337	0.00777261	0.016496	0.00723033	0.0219429	0.011371543630957603	FALSE	BFU-e vs Rest	BFU-e	Rest
ACTN3	0.873	0.127	1.9277484020956102	1.10607395e-07	2.210933e-07	0	0.5	-0.906788	-0.924185	2.97391	-10.5107	10.3848	0.000568828	0.00126531	0.000568828	0.00117493	0.00112639	0.00247665	FALSE	BFU-e vs Rest	BFU-e	Rest
HAAO	0.873	0.127	1.9277484020956102	1.5507296e-06	1.5812793e-06	0	0.5	1.05374	0.642763	3.42534	-10.136	12.4034	0.0130831	0.0101677	0.012514220705346978	0.00939943	0.0161032	0.016659686341881752	FALSE	BFU-e vs Rest	BFU-e	Rest
LRRC15	0.873	0.127	1.9277484020956102	3.5244096e-08	3.892828e-08	0	0.5	-0.306925	-0.403457	3.03529	-12.2139	13.4528	0	0.000225948	0	0.000225948	0	0.000358748	FALSE	BFU-e vs Rest	BFU-e	Rest
PTPRK	0.873	0.127	1.9277484020956102	4.002521e-06	6.785199e-06	0	0.5	-0.109259	-0.256212	2.8865	-8.77218	10.3062	0.0449374	0.0385918	0.021046643913538093	0.0248995	0.0576969	0.0678639	FALSE	BFU-e vs Rest	BFU-e	Rest
AC107464.2	0.873	0.127	1.9277484020956102	1.2448961e-08	2.8093288e-08	0	0.5	-1.224	-1.29713	2.68329	-11.2099	8.59919	0	0.000135569	0	0.000135569	0	0.000178437	FALSE	BFU-e vs Rest	BFU-e	Rest
LGI3	0.873	0.127	1.9277484020956102	6.388637e-08	4.2977728e-08	0	0.5	0.760389	0.735805	3.05921	-10.8298	12.267	0	0.000225948	0	0.000225948	0	0.000321141	FALSE	BFU-e vs Rest	BFU-e	Rest
LINC01846	0.873	0.127	1.9277484020956102	1.4553628e-08	3.0216047e-08	0	0.5	-0.932531	-0.892444	3.26758	-12.9676	11.026	0	0.000135569	0	0.000135569	0	0.000208152	FALSE	BFU-e vs Rest	BFU-e	Rest
AC018682.1	0.873	0.127	1.9277484020956102	3.5000712e-06	7.878213e-06	0	0.5	0.0593697	-0.615856	3.06511	-7.60084	12.7255	0.0324232	0.0439239	0.030147895335608615	0.039947580098512875	0.0383441	0.0763993	FALSE	BFU-e vs Rest	BFU-e	Rest
AL023803.1	0.873	0.127	1.9277484020956102	7.921042e-08	1.6051635e-07	0	0.5	-0.0122931	0.0812731	3.07229	-10.0404	10.3589	0.00170648	0.000948981	0.00170648	0.000948981	0.00240584	0.00169036	FALSE	BFU-e vs Rest	BFU-e	Rest
AC022445.1	0.873	0.127	1.9277484020956102	4.237165e-08	3.947683e-08	0	0.5	0.062473	0.0383015	3.29872	-11.5521	14.8579	0.000568828	0.000271137	0.000568828	0.000271137	0.000394663	0.000326153	FALSE	BFU-e vs Rest	BFU-e	Rest
PGAM2	0.873	0.127	1.9277484020956102	3.9878454e-08	5.5583595e-08	0	0.5	-0.0225682	-0.0428696	3.08508	-10.0849	11.529	0.000568828	0.000316327	0.000568828	0.000316327	0.000416175	0.000497083	FALSE	BFU-e vs Rest	BFU-e	Rest
AL049779.4	0.873	0.127	1.9277484020956102	3.61686e-06	2.22746e-05	0	0.5	-1.79139	-1.79604	2.37092	-8.94725	7.00161	0.0312855	0.0838705	0.027303754266211577	0.0634913	0.038133926689624786	0.2270304411649704	FALSE	BFU-e vs Rest	BFU-e	Rest
PSMA8	0.873	0.127	1.9277484020956102	6.039493e-07	3.5067237e-07	0	0.5	1.62875	1.59542	2.78729	-8.18289	13.0921	0.00455063	0.00289213	0.0039818	0.00257581	0.00528703	0.00359861	FALSE	BFU-e vs Rest	BFU-e	Rest
AC087749.2	0.873	0.127	1.9277484020956102	4.191504e-08	7.94831e-08	0	0.5	-1.20721	-1.30454	2.58237	-10.1296	9.4568	0	0.000451896	0	0.000451896	0	0.000708058	FALSE	BFU-e vs Rest	BFU-e	Rest
LINC02671	0.8728	0.12719999999999998	1.9259457164538691	1.5279363e-07	8.988189e-08	0	0.5	0.674719	0.57347	3.34697	-10.4892	13.6813	0.00170648	0.000451896	0.00170648	0.000316327	0.00164981	0.000620846	FALSE	BFU-e vs Rest	BFU-e	Rest
CDKL2	0.8728	0.12719999999999998	1.9259457164538691	2.2581416e-06	1.2285497e-05	0	0.5	-1.4092	-1.1256	3.30169	-11.7456	9.4382	0.0136519	0.0600112	0.0119454	0.0403543	0.020796963945031166	0.1242741122841835	FALSE	BFU-e vs Rest	BFU-e	Rest
ROPN1B	0.8728	0.12719999999999998	1.9259457164538691	1.2845852e-07	7.794251e-08	0	0.5	1.25727	1.09212	3.01837	-10.4654	14.0928	0.000568828	0.000542275	0.000568828	0.000542275	0.000791028	0.000655987	FALSE	BFU-e vs Rest	BFU-e	Rest
FNDC9	0.8728	0.12719999999999998	1.9259457164538691	2.0583964e-07	2.2387798e-07	0	0.5	0.597442	0.399106	2.95417	-8.37895	13.1828	0.00170648	0.00117493	0.00170648	0.00117493	0.00215985	0.00193204	FALSE	BFU-e vs Rest	BFU-e	Rest
AC062022.2	0.8728	0.12719999999999998	1.9259457164538691	1.7387794e-08	3.1051847e-08	0	0.5	-0.308709	-0.364343	3.1895	-11.0339	10.1545	0	0.000135569	0	0.000135569	0	0.000197567	FALSE	BFU-e vs Rest	BFU-e	Rest
CLDN1	0.8728	0.12719999999999998	1.9259457164538691	1.02756745e-08	3.421647e-08	0	0.5	-1.34896	-1.31908	2.92365	-14.286	9.63423	0	0.000180758	0	0.000180758	0	0.000296453	FALSE	BFU-e vs Rest	BFU-e	Rest
AC107398.5	0.8728	0.12719999999999998	1.9259457164538691	1.6858808e-08	4.3042494e-08	0	0.5	-1.53173	-1.557	2.77438	-10.6483	8.0049	0	0.000225948	0	0.000225948	0	0.000424522	FALSE	BFU-e vs Rest	BFU-e	Rest
HHIPL2	0.8728	0.12719999999999998	1.9259457164538691	1.7384758e-07	2.3991606e-07	0	0.5	-0.355838	-0.527164	3.17569	-11.8724	13.2107	0.00113766	0.00135569	0.00113766	0.00126531	0.00180644	0.00260353	FALSE	BFU-e vs Rest	BFU-e	Rest
MCCC1-AS1	0.8728	0.12719999999999998	1.9259457164538691	4.913964e-07	4.1553187e-07	0	0.5	0.786798	0.86555	2.74917	-7.31713	10.3916	0.00511945	0.00271137	0.00455063	0.00271137	0.00606853	0.00390449	FALSE	BFU-e vs Rest	BFU-e	Rest
AC008680.1	0.8728	0.12719999999999998	1.9259457164538691	2.875358e-07	1.5766562e-07	0	0.5	1.77531	1.50255	3.1073	-7.52579	15.0297	0.0039818	0.000768223	0.0039818	0.000768223	0.00441124	0.00112375	FALSE	BFU-e vs Rest	BFU-e	Rest
MSLNL	0.8728	0.12719999999999998	1.9259457164538691	7.931531e-08	1.0546356e-07	0	0.5	-0.0572296	-0.194814	3.14669	-9.98245	13.2335	0.000568828	0.000497085	0.000568828	0.000451896	0.00112796	0.000775443	FALSE	BFU-e vs Rest	BFU-e	Rest
AC234031.1	0.8728	0.12719999999999998	1.9259457164538691	1.3240269e-07	1.12118045e-07	0	0.5	0.825559	0.50112	3.569	-11.5475	17.1799	0	0.000858602	0	0.000858602	0	0.00137796	FALSE	BFU-e vs Rest	BFU-e	Rest
MT1B	0.8728	0.12719999999999998	1.9259457164538691	5.333337e-08	3.4752485e-08	0	0.5	0.836902	0.706668	3.4023	-15.5007	15.2559	0	0.000180758	0	0.000180758	0	0.000197117	FALSE	BFU-e vs Rest	BFU-e	Rest
MAGI1-IT1	0.8728	0.12719999999999998	1.9259457164538691	4.6567497e-08	5.0251554e-08	0	0.5	-0.0127252	0.0459042	3.11501	-11.4463	13.2577	0	0.000225948	0	0.000225948	0	0.000437868	FALSE	BFU-e vs Rest	BFU-e	Rest
MAGEB10	0.8728	0.12719999999999998	1.9259457164538691	3.4781337e-08	4.0769926e-08	0	0.5	-0.247824	-0.33932	3.19243	-11.0246	12.6975	0	0.000271137	0	0.000271137	0	0.000325628	FALSE	BFU-e vs Rest	BFU-e	Rest
SCN7A	0.8728	0.12719999999999998	1.9259457164538691	1.4396662e-06	2.1166036e-06	0	0.5	0.310375	0.198559	3.02508	-8.47186	10.2645	0.0159272	0.0117945	0.014220705346985201	0.00845045	0.021175887435674667	0.022431528195738792	FALSE	BFU-e vs Rest	BFU-e	Rest
CDC45	0.8728	0.12719999999999998	1.9259457164538691	3.5792847e-05	2.3281173e-05	0	0.5	1.85977	1.67003	3.46497	-8.51305	11.1751	0.327645	0.193774	0.24118316268486886	0.14008766776627227	0.3677918612957001	0.2409362643957138	FALSE	BFU-e vs Rest	BFU-e	Rest
AC107419.1	0.8728	0.12719999999999998	1.9259457164538691	5.066517e-08	1.6606093e-07	0	0.5	-1.63006	-1.68194	2.57904	-11.3087	8.87139	0	0.00108455	0	0.000948981	0	0.00162842	FALSE	BFU-e vs Rest	BFU-e	Rest
AC004584.3	0.8728	0.12719999999999998	1.9259457164538691	1.424544e-07	3.7046237e-07	0	0.5	-0.312189	-0.23917	2.78438	-10.3141	9.22294	0.000568828	0.00239505	0.000568828	0.00239505	0.000435917	0.00421576	FALSE	BFU-e vs Rest	BFU-e	Rest
AC021422.1	0.8728	0.12719999999999998	1.9259457164538691	6.424985e-08	6.156203e-08	0	0.5	0.499967	0.435839	2.93419	-8.84632	11.9874	0	0.000316327	0	0.000316327	0	0.000519409	FALSE	BFU-e vs Rest	BFU-e	Rest
AC096647.1	0.8728	0.12719999999999998	1.9259457164538691	2.048757e-08	5.4844463e-08	0	0.5	-0.999447	-0.974589	2.9558	-11.9986	10.4928	0	0.000271137	0	0.000271137	0	0.000551587	FALSE	BFU-e vs Rest	BFU-e	Rest
AC048338.2	0.8728	0.12719999999999998	1.9259457164538691	2.7904857e-08	7.110284e-08	0	0.5	-1.07587	-1.04097	3.04349	-13.3471	10.9556	0	0.000271137	0	0.000271137	0	0.000679936	FALSE	BFU-e vs Rest	BFU-e	Rest
SERTM2	0.8728	0.12719999999999998	1.9259457164538691	5.1528235e-07	3.441259e-07	0	0.5	1.64693	1.34858	3.29273	-9.6444	15.9346	0.00568828	0.00212391	0.00511945	0.00194315	0.00592581	0.00337132	FALSE	BFU-e vs Rest	BFU-e	Rest
ADGRG7	0.8728	0.12719999999999998	1.9259457164538691	3.3059618e-07	2.0453494e-07	0	0.5	1.45408	1.42818	2.53402	-9.17306	12.7132	0.00227531	0.00135569	0.00170648	0.00117493	0.00285957	0.00239141	FALSE	BFU-e vs Rest	BFU-e	Rest
AL391294.1	0.8728	0.12719999999999998	1.9259457164538691	2.4707612e-08	3.1871675e-08	0	0.5	-0.547536	-0.558165	3.2008	-10.8098	11.8751	0	0.000225948	0	0.000225948	0	0.000409867	FALSE	BFU-e vs Rest	BFU-e	Rest
POTEF	0.8728	0.12719999999999998	1.9259457164538691	1.8811708e-08	4.5706617e-08	0	0.5	-0.977579	-0.971437	3.14383	-12.8306	12.0675	0.000568828	0.000271137	0.000568828	0.000225948	0.000512135	0.000416812	FALSE	BFU-e vs Rest	BFU-e	Rest
TBX10	0.8728	0.12719999999999998	1.9259457164538691	3.0915313e-08	9.542739e-08	0	0.5	-1.14049	-1.13016	2.89642	-12.154	9.83399	0	0.000497085	0	0.000497085	0	0.000712275	FALSE	BFU-e vs Rest	BFU-e	Rest
ACOX2	0.8728	0.12719999999999998	1.9259457164538691	1.9412997e-07	6.7027395e-07	0	0.5	-1.66826	-1.72334	2.29683	-9.32669	6.59703	0.00227531	0.00393149	0.00227531	0.00366036	0.00210007	0.00714637	FALSE	BFU-e vs Rest	BFU-e	Rest
TBC1D8-AS1	0.8728	0.12719999999999998	1.9259457164538691	4.7597908e-07	1.9368362e-07	0	0.5	2.07934	1.76607	2.91902	-7.14712	13.9961	0.0039818	0.00153644	0.0039818	0.00149126	0.00416486	0.00190634	FALSE	BFU-e vs Rest	BFU-e	Rest
RASAL1	0.8728	0.12719999999999998	1.9259457164538691	1.4839038e-06	8.53608e-07	0	0.5	1.12161	1.01606	3.06701	-8.77807	12.7335	0.0153584	0.00614579	0.012514220705346978	0.00555832	0.017559336498379707	0.00873741	FALSE	BFU-e vs Rest	BFU-e	Rest
AL645608.8	0.8728	0.12719999999999998	1.9259457164538691	3.4857432e-08	9.4634856e-08	0	0.5	-0.697982	-0.668068	2.9225	-9.75946	8.03741	0	0.000497085	0	0.000497085	0	0.00116075	FALSE	BFU-e vs Rest	BFU-e	Rest
NLRP10	0.8728	0.12719999999999998	1.9259457164538691	3.5129645e-08	1.6556999e-07	0	0.5	-0.243532	-0.0476913	3.3137	-17.0371	11.212	0.000568828	0.000497085	0.000568828	0.000451896	0.00117892	0.00148215	FALSE	BFU-e vs Rest	BFU-e	Rest
LINC01191	0.8728	0.12719999999999998	1.9259457164538691	3.8110625e-06	6.546423e-06	0	0.5	-0.930359	-1.12016	2.65894	-8.5218	8.84987	0.039818	0.0381398	0.033560864618885064	0.033123954991188115	0.0546048	0.0710408	FALSE	BFU-e vs Rest	BFU-e	Rest
TEX101	0.8728	0.12719999999999998	1.9259457164538691	4.2070415e-08	3.4179497e-08	0	0.5	-0.119751	-0.197252	3.44487	-13.1419	15.4258	0	0.000271137	0	0.000225948	0	0.00051257	FALSE	BFU-e vs Rest	BFU-e	Rest
AC004000.1	0.8728	0.12719999999999998	1.9259457164538691	5.4241855e-07	2.2805192e-07	0	0.5	2.10693	1.92798	2.55079	-6.36677	11.3376	0.00455062	0.00135569	0.00455063	0.00135569	0.00424925	0.0023308	FALSE	BFU-e vs Rest	BFU-e	Rest
AC044893.1	0.8726	0.12739999999999996	1.9241454505185187	1.8323591e-07	2.1426912e-07	0	0.5	0.61826	0.585679	3.31488	-13.8927	13.7933	0.000568828	0.00198834	0.000568828	0.00103936	0.000399964	0.00217421	FALSE	BFU-e vs Rest	BFU-e	Rest
AC005944.1	0.8726	0.12739999999999996	1.9241454505185187	5.6581367e-08	2.8967074e-07	0	0.5	-1.77777	-1.81067	2.65914	-12.153	6.83246	0.00113766	0.00135569	0.00113766	0.00135569	0.00152024	0.00294352	FALSE	BFU-e vs Rest	BFU-e	Rest
AC010136.1	0.8726	0.12739999999999996	1.9241454505185187	3.4845883e-08	6.112852e-08	0	0.5	-0.474144	-0.533983	2.98148	-10.4211	12.4128	0	0.000361517	0	0.000361517	0	0.00056175	FALSE	BFU-e vs Rest	BFU-e	Rest
AC079296.2	0.8726	0.12739999999999996	1.9241454505185187	6.690625e-09	3.334532e-08	0	0.5	-1.51681	-1.46393	2.81159	-10.9794	9.64456	0	0.000135569	0	0.000135569	0	0.000206847	FALSE	BFU-e vs Rest	BFU-e	Rest
FMOD	0.8726	0.12739999999999996	1.9241454505185187	9.083353e-08	8.779619e-08	0	0.5	-0.0676396	-0.116749	3.11614	-10.141	12.6828	0.00113766	0.000542275	0.00113766	0.000542275	0.00158965	0.00151539	FALSE	BFU-e vs Rest	BFU-e	Rest
AC024651.1	0.8726	0.12739999999999996	1.9241454505185187	1.8505448e-08	8.675066e-08	0	0.5	-1.55651	-1.49671	2.8655	-11.3117	8.99227	0	0.000361517	0	0.000361517	0	0.00076857	FALSE	BFU-e vs Rest	BFU-e	Rest
ZNF114-AS1	0.8726	0.12739999999999996	1.9241454505185187	5.1326265e-07	3.2166415e-07	0	0.5	1.59976	1.27807	3.40299	-10.5661	14.5711	0.0039818	0.00176239	0.00341297	0.0017172	0.00703038	0.00298277	FALSE	BFU-e vs Rest	BFU-e	Rest
AP003472.1	0.8726	0.12739999999999996	1.9241454505185187	7.7661e-08	1.9678507e-07	0	0.5	-1.33605	-1.29555	2.82573	-11.3605	10.5733	0	0.00103936	0	0.00103936	0	0.00243103	FALSE	BFU-e vs Rest	BFU-e	Rest
PGA5	0.8726	0.12739999999999996	1.9241454505185187	5.500925e-08	1.0312862e-07	0	0.5	-0.302418	-0.611028	3.27068	-10.6735	17.1491	0.00113766	0.000587464	0.00113766	0.000587464	0.00106232	0.00116663	FALSE	BFU-e vs Rest	BFU-e	Rest
AL391425.1	0.8726	0.12739999999999996	1.9241454505185187	4.6561294e-07	1.8287568e-07	0	0.5	1.58402	1.55463	2.64109	-7.47445	12.9194	0.00341297	0.0013105	0.00341297	0.0013105	0.00334231	0.00186028	FALSE	BFU-e vs Rest	BFU-e	Rest
AL646090.2	0.8726	0.12739999999999996	1.9241454505185187	5.056872e-08	4.0235154e-08	0	0.5	0.0989284	0.0774813	3.2754	-12.1695	13.7135	0.000568828	0.000135569	0.000568828	0.000135569	0.000664053	0.000257116	FALSE	BFU-e vs Rest	BFU-e	Rest
AC010336.5	0.8726	0.12739999999999996	1.9241454505185187	4.6682683e-08	2.6287065e-08	0	0.5	0.779798	0.656811	3.28629	-11.4282	13.8847	0.000568828	9.037914e-05	0.000568828	9.03791404943739e-05	0.000377382	0.000143632	FALSE	BFU-e vs Rest	BFU-e	Rest
ZNF723	0.8726	0.12739999999999996	1.9241454505185187	4.0991498e-08	8.12593e-08	0	0.5	-0.58385	-0.591045	2.83369	-11.54	9.29907	0.000568828	0.000497085	0.000568828	0.000451896	0.000816695	0.000753355	FALSE	BFU-e vs Rest	BFU-e	Rest
AC093879.1	0.8726	0.12739999999999996	1.9241454505185187	5.987832e-08	7.71397e-08	0	0.5	0.222443	0.229988	3.27494	-12.729	14.9615	0.000568828	0.000542275	0.000568828	0.000497085	0.000726751	0.000839321	FALSE	BFU-e vs Rest	BFU-e	Rest
CD79A	0.8726	0.12739999999999996	1.9241454505185187	1.5079713e-06	1.9913184e-06	0	0.5	0.882702	0.35111	3.47727	-10.0487	14.5098	0.0125142	0.0115234	0.0119454	0.010529169867594607	0.015493016690015793	0.021728625521063805	FALSE	BFU-e vs Rest	BFU-e	Rest
ATP2B3	0.8726	0.12739999999999996	1.9241454505185187	2.736818e-08	7.392075e-08	0	0.5	-0.716795	-0.744448	3.11614	-11.9763	12.238	0	0.000361517	0	0.000361517	0	0.000720509	FALSE	BFU-e vs Rest	BFU-e	Rest
CARD14	0.8726	0.12739999999999996	1.9241454505185187	5.411591e-07	3.6970908e-07	0	0.5	0.99855	0.84207	3.03095	-8.3731	13.794	0.00284414	0.00284694	0.00284414	0.00266618	0.00272253	0.00387201	FALSE	BFU-e vs Rest	BFU-e	Rest
AC007278.1	0.8726	0.12739999999999996	1.9241454505185187	4.9674757e-08	4.6078263e-08	0	0.5	0.843076	0.882643	2.97821	-13.6723	11.2211	0.000568828	0.000225948	0.000568828	0.000225948	0.000633157	0.000285816	FALSE	BFU-e vs Rest	BFU-e	Rest
AC090286.1	0.8726	0.12739999999999996	1.9241454505185187	2.6156648e-08	3.685043e-08	0	0.5	-0.749811	-0.769884	2.90891	-11.0553	12.8295	0	0.000135569	0	0.000135569	0	0.000401809	FALSE	BFU-e vs Rest	BFU-e	Rest
SLC5A1	0.8726	0.12739999999999996	1.9241454505185187	5.754857e-08	5.9430242e-08	0	0.5	0.524566	0.476505	2.9855	-9.94008	11.847	0	0.000361517	0	0.000361517	0	0.000734119	FALSE	BFU-e vs Rest	BFU-e	Rest
NRP2	0.8726	0.12739999999999996	1.9241454505185187	5.91103e-06	7.835076e-06	0	0.5	0.393948	-0.0455475	3.35848	-7.92182	11.4203	0.0511946	0.0443307	0.0415245	0.0353834	0.0614706	0.075055	FALSE	BFU-e vs Rest	BFU-e	Rest
CDX2	0.8726	0.12739999999999996	1.9241454505185187	2.4097337e-08	3.8731944e-08	0	0.5	-0.219212	-0.347063	3.07816	-9.57349	14.242	0	0.000225948	0	0.000225948	0	0.000292607	FALSE	BFU-e vs Rest	BFU-e	Rest
LINC02815	0.8726	0.12739999999999996	1.9241454505185187	4.3689436e-08	2.9983614e-08	0	0.5	1.30937	1.34035	2.81567	-11.5274	11.6891	0.000568828	0.000135569	0.000568828	0.000135569	0.000678793	0.000175186	FALSE	BFU-e vs Rest	BFU-e	Rest
AC017028.2	0.8726	0.12739999999999996	1.9241454505185187	5.323705e-08	5.9923515e-08	0	0.5	-0.341547	-0.405923	3.04128	-11.6862	12.6529	0.000568828	0.000406706	0.000568828	0.000406706	0.000491938	0.000620314	FALSE	BFU-e vs Rest	BFU-e	Rest
MIR583HG	0.8726	0.12739999999999996	1.9241454505185187	3.2175432e-08	2.8861104e-08	0	0.5	0.395716	0.395727	3.2182	-11.5405	11.8645	0	0.000180758	0	0.000135569	0	0.000451102	FALSE	BFU-e vs Rest	BFU-e	Rest
NAPSA	0.8726	0.12739999999999996	1.9241454505185187	3.971275e-08	6.7775076e-08	0	0.5	-0.428896	-0.545593	3.1162	-10.6112	12.1246	0	0.000451896	0	0.000451896	0	0.000689399	FALSE	BFU-e vs Rest	BFU-e	Rest
AC016576.1	0.8726	0.12739999999999996	1.9241454505185187	3.0640365e-08	7.046382e-08	0	0.5	-0.456535	-0.418996	3.14316	-11.1745	12.7536	0	0.000361517	0	0.000361517	0	0.000529931	FALSE	BFU-e vs Rest	BFU-e	Rest
FAM138C	0.8726	0.12739999999999996	1.9241454505185187	7.7910975e-09	1.6434262e-07	0	0.5	-1.53084	-1.10211	3.54168	-15.2657	8.75628	0	0.000948981	0	0.000948981	0	0.00245402	FALSE	BFU-e vs Rest	BFU-e	Rest
AC025164.2	0.8726	0.12739999999999996	1.9241454505185187	1.0640203e-08	3.871524e-08	0	0.5	-1.55406	-1.4767	3.03973	-13.216	10.4719	0	0.000180758	0	0.000180758	0	0.000392264	FALSE	BFU-e vs Rest	BFU-e	Rest
XPNPEP2	0.8726	0.12739999999999996	1.9241454505185187	6.102624e-08	1.0212542e-07	0	0.5	-0.593194	-0.65716	2.944	-9.77712	11.5971	0.00170648	0.000587464	0.00170648	0.000497085	0.00281185	0.000849367	FALSE	BFU-e vs Rest	BFU-e	Rest
MUC16	0.8726	0.12739999999999996	1.9241454505185187	3.1548534e-08	4.6241382e-08	0	0.5	-0.177917	-0.180515	3.08153	-10.7632	10.1796	0.000568828	0.000271137	0.000568828	0.000225948	0.0007237	0.00033596	FALSE	BFU-e vs Rest	BFU-e	Rest
C22orf31	0.8726	0.12739999999999996	1.9241454505185187	5.9451605e-08	7.572688e-08	0	0.5	0.18574	0.102636	3.30961	-12.554	12.4809	0	0.000632654	0	0.000587464	0	0.000728864	FALSE	BFU-e vs Rest	BFU-e	Rest
AC004835.1	0.8726	0.12739999999999996	1.9241454505185187	4.5377234e-08	5.9251878e-08	0	0.5	-0.538518	-0.585752	3.0237	-11.7312	10.3761	0	0.000451896	0	0.000361517	0	0.000867555	FALSE	BFU-e vs Rest	BFU-e	Rest
EPHA8	0.8726	0.12739999999999996	1.9241454505185187	1.3398241e-07	5.005467e-08	0	0.5	0.339153	0.223157	3.24183	-11.0915	15.0075	0.00170648	0.000361517	0.00170648	0.000361517	0.00296895	0.000491692	FALSE	BFU-e vs Rest	BFU-e	Rest
AC007495.1	0.8726	0.12739999999999996	1.9241454505185187	2.108427e-08	4.9967593e-08	0	0.5	-0.628893	-0.547136	3.13392	-11.4966	9.54861	0	0.000225948	0	0.000225948	0	0.000458133	FALSE	BFU-e vs Rest	BFU-e	Rest
HIST1H2BA	0.8726	0.12739999999999996	1.9241454505185187	8.566244e-09	7.6277566e-08	0	0.5	-0.399701	-0.271183	3.39408	-14.5303	10.6408	0	0.000271137	0	0.000271137	0	0.000494787	FALSE	BFU-e vs Rest	BFU-e	Rest
AC105383.1	0.8726	0.12739999999999996	1.9241454505185187	4.5436167e-08	1.2536343e-07	0	0.5	-0.649899	-0.716614	3.01703	-11.5005	11.9959	0	0.000723033	0	0.000632654	0	0.00150163	FALSE	BFU-e vs Rest	BFU-e	Rest
AL136982.2	0.8726	0.12739999999999996	1.9241454505185187	2.5724804e-08	4.1341387e-08	0	0.5	-0.546212	-0.637614	3.05693	-14.3149	13.3983	0	0.000135569	0	0.000135569	0	0.00027963	FALSE	BFU-e vs Rest	BFU-e	Rest
AL022332.1	0.8726	0.12739999999999996	1.9241454505185187	2.8738874e-08	1.0325197e-07	0	0.5	-1.02326	-1.01024	3.20811	-15.1164	13.7793	0	0.000406706	0	0.000406706	0	0.00124344	FALSE	BFU-e vs Rest	BFU-e	Rest
AL136171.2	0.8724	0.12760000000000005	1.9223475965095131	2.6591836e-06	1.2838632e-06	0	0.5	1.81952	1.6151	2.86008	-9.1477	15.6253	0.0273037	0.00854084	0.025597269624573354	0.00813412	0.036092	0.012596623972058296	FALSE	BFU-e vs Rest	BFU-e	Rest
SCN5A	0.8724	0.12760000000000005	1.9223475965095131	4.4786296e-07	3.444769e-07	0	0.5	1.16314	0.953578	3.30251	-13.0547	14.3864	0.00341297	0.00203353	0.00284414	0.0017172	0.00407801	0.00353716	FALSE	BFU-e vs Rest	BFU-e	Rest
SLCO1A2	0.8724	0.12760000000000005	1.9223475965095131	3.133381e-08	6.811699e-08	0	0.5	-0.729409	-0.706314	2.92978	-12.9051	10.6808	0.000568828	0.000180758	0.000568828	0.000180758	0.000728426	0.000490444	FALSE	BFU-e vs Rest	BFU-e	Rest
AC006008.1	0.8724	0.12760000000000005	1.9223475965095131	2.9957417e-07	4.7444868e-07	0	0.5	0.705942	0.274947	3.26429	-9.52225	12.3621	0.00113766	0.00289213	0.00113766	0.00289213	0.00227341	0.00479155	FALSE	BFU-e vs Rest	BFU-e	Rest
GJC2	0.8724	0.12760000000000005	1.9223475965095131	4.4585113e-07	2.2420852e-06	0	0.5	-1.78579	-1.82389	2.3752	-9.14632	7.1996	0.00625711	0.00962539	0.00625711	0.00948981	0.00780338	0.0211478	FALSE	BFU-e vs Rest	BFU-e	Rest
MMRN2	0.8724	0.12760000000000005	1.9223475965095131	5.2191073e-08	1.3075818e-07	0	0.5	-0.502865	-0.555452	2.99102	-10.0956	10.2858	0.000568828	0.000632654	0.000568828	0.000632654	0.000592715	0.00120197	FALSE	BFU-e vs Rest	BFU-e	Rest
LOXHD1	0.8724	0.12760000000000005	1.9223475965095131	1.9920262e-07	2.8024684e-07	0	0.5	0.8894	0.983278	3.08106	-12.6851	12.046	0.00341297	0.00185277	0.00341297	0.00153645	0.00488624	0.00275099	FALSE	BFU-e vs Rest	BFU-e	Rest
AL590302.1	0.8724	0.12760000000000005	1.9223475965095131	7.0093367e-09	4.577941e-08	0	0.5	-1.62226	-1.52654	2.88135	-12.5638	7.34109	0	0.000135569	0	0.000135569	0	0.0002829	FALSE	BFU-e vs Rest	BFU-e	Rest
EFCAB1	0.8724	0.12760000000000005	1.9223475965095131	2.2861407e-08	6.093442e-08	0	0.5	-0.0783629	-0.00104809	2.98174	-9.95539	11.318	0	0.000271137	0	0.000271137	0	0.000514696	FALSE	BFU-e vs Rest	BFU-e	Rest
SLA	0.8724	0.12760000000000005	1.9223475965095131	1.7610015e-05	8.328823e-06	0	0.5	2.4391	1.59404	3.72185	-7.01969	16.1759	0.150739	0.0551758	0.11717861205915799	0.045054	0.18137818574905396	0.0831034	FALSE	BFU-e vs Rest	BFU-e	Rest
SSTR3	0.8724	0.12760000000000005	1.9223475965095131	1.2884483e-08	3.4409396e-08	0	0.5	-0.737346	-0.782055	2.89639	-14.1564	9.94199	0	0.000180758	0	0.000180758	0	0.000343115	FALSE	BFU-e vs Rest	BFU-e	Rest
AC087664.2	0.8724	0.12760000000000005	1.9223475965095131	2.1080682e-08	2.3395412e-08	0	0.5	-0.205556	-0.145927	2.99749	-10.6577	11.894	0.000568828	0.000135569	0.000568828	0.000135569	0.000489694	0.000236053	FALSE	BFU-e vs Rest	BFU-e	Rest
AC107918.5	0.8724	0.12760000000000005	1.9223475965095131	1.5337328e-08	6.271036e-08	0	0.5	-1.40568	-1.4091	2.91739	-11.061	9.56127	0	0.000316327	0	0.000316327	0	0.000501395	FALSE	BFU-e vs Rest	BFU-e	Rest
IGLV5-52	0.8724	0.12760000000000005	1.9223475965095131	3.2293148e-08	3.309045e-08	0	0.5	0.411684	0.281891	3.20011	-11.6999	13.7459	0	0.000225948	0	0.000225948	0	0.000613995	FALSE	BFU-e vs Rest	BFU-e	Rest
AL121985.1	0.8724	0.12760000000000005	1.9223475965095131	9.1283323e-07	8.866268e-07	0	0.5	0.422349	0.302868	3.08065	-9.30949	11.7557	0.00511945	0.00555832	0.00511945	0.00515161	0.00550127	0.00990029	FALSE	BFU-e vs Rest	BFU-e	Rest
TUBA8	0.8724	0.12760000000000005	1.9223475965095131	9.315488e-07	2.544741e-06	0	0.5	-0.679229	-0.762302	2.76606	-9.71063	8.67128	0.00682594	0.014054	0.00625711	0.012562700528718036	0.00965981	0.0255274	FALSE	BFU-e vs Rest	BFU-e	Rest
TUBB4A	0.8724	0.12760000000000005	1.9223475965095131	1.19114596e-07	2.4520202e-07	0	0.5	-0.70334	-0.734838	3.05676	-12.4654	10.978	0.00113766	0.00126531	0.00113766	0.00126531	0.00115598	0.00255467	FALSE	BFU-e vs Rest	BFU-e	Rest
LINC01581	0.8724	0.12760000000000005	1.9223475965095131	1.9318117e-08	4.0013507e-08	0	0.5	-0.520526	-0.565639	3.06912	-11.1129	11.4624	0	0.000135569	0	0.000135569	0	0.0004302	FALSE	BFU-e vs Rest	BFU-e	Rest
TNR	0.8724	0.12760000000000005	1.9223475965095131	9.738269e-08	2.9168058e-07	0	0.5	-1.11898	-1.16485	2.87415	-11.881	11.6059	0	0.00176239	0	0.00162682	0	0.00356216	FALSE	BFU-e vs Rest	BFU-e	Rest
NAALADL2-AS2	0.8724	0.12760000000000005	1.9223475965095131	1.09517366e-07	1.2284258e-07	0	0.5	-0.179811	-0.237579	3.09731	-11.4824	10.3583	0.00170648	0.000723033	0.000568828	0.000632654	0.00199216	0.00112328	FALSE	BFU-e vs Rest	BFU-e	Rest
ITGAM	0.8724	0.12760000000000005	1.9223475965095131	1.0719731e-05	5.275869e-06	0	0.5	1.96782	1.8073	2.61736	-7.54193	12.8613	0.0927191	0.0316779	0.0767918	0.025667675900402354	0.12162508815526962	0.0559717	FALSE	BFU-e vs Rest	BFU-e	Rest
SPDYE4	0.8724	0.12760000000000005	1.9223475965095131	9.363487e-08	5.8466917e-08	0	0.5	1.30961	1.33666	3.10637	-10.1879	11.2262	0.00227531	0.000271137	0.00227531	0.000225948	0.00287607	0.000481929	FALSE	BFU-e vs Rest	BFU-e	Rest
TMOD2	0.8724	0.12760000000000005	1.9223475965095131	1.3847991e-06	5.0174085e-06	0	0.5	-1.49361	-1.59013	2.47739	-8.77376	7.39273	0.0153584	0.0307741	0.013651877133105794	0.025306159338424856	0.019517701119184494	0.050801679491996765	FALSE	BFU-e vs Rest	BFU-e	Rest
AC024560.3	0.8724	0.12760000000000005	1.9223475965095131	4.3359726e-08	3.3030584e-08	0	0.5	1.0063	0.822504	3.25477	-10.4118	13.984	0	0.000316327	0	0.000316327	0	0.00038045	FALSE	BFU-e vs Rest	BFU-e	Rest
LINC00114	0.8724	0.12760000000000005	1.9223475965095131	3.370698e-07	1.6920879e-07	0	0.5	1.46819	1.48673	2.66573	-7.61246	11.2568	0.00170648	0.00126531	0.00170648	0.00122012	0.00153155	0.00185955	FALSE	BFU-e vs Rest	BFU-e	Rest
VSNL1	0.8724	0.12760000000000005	1.9223475965095131	1.277927e-07	1.03038246e-07	0	0.5	0.579693	0.460679	3.22611	-11.8346	13.9531	0.000568828	0.000903791	0.000568828	0.000768223	0.000427658	0.00145942	FALSE	BFU-e vs Rest	BFU-e	Rest
AC063980.1	0.8724	0.12760000000000005	1.9223475965095131	1.5377635e-08	4.04492e-08	0	0.5	-0.29967	-0.194883	3.01337	-13.0067	10.0824	0	0.000180758	0	0.000180758	0	0.000264183	FALSE	BFU-e vs Rest	BFU-e	Rest
FAM3D	0.8724	0.12760000000000005	1.9223475965095131	6.098221e-08	3.919886e-08	0	0.5	0.931178	0.961079	2.74273	-9.37912	15.2577	0.00113766	0.000225948	0.00113766	0.000225948	0.00124052	0.000295743	FALSE	BFU-e vs Rest	BFU-e	Rest
LINC00472	0.8724	0.12760000000000005	1.9223475965095131	9.363175e-07	1.1527643e-06	0	0.5	-0.00507665	-0.170069	2.94469	-9.84398	11.9314	0.0119454	0.00813413	0.00796359	0.00591983	0.016568001359701157	0.013529	FALSE	BFU-e vs Rest	BFU-e	Rest
AC122688.2	0.8724	0.12760000000000005	1.9223475965095131	4.3079332e-08	8.4910795e-08	0	0.5	-0.594956	-0.641399	3.17543	-11.6342	12.7907	0	0.000451896	0	0.000451896	0	0.000693647	FALSE	BFU-e vs Rest	BFU-e	Rest
AC103794.1	0.8724	0.12760000000000005	1.9223475965095131	2.7501981e-08	1.9734848e-06	0	0.5	-2.12969	-1.24991	4.13577	-16.9484	8.33907	0	0.00786299	0	0.00718514	0	0.020527953281998634	FALSE	BFU-e vs Rest	BFU-e	Rest
AP001783.1	0.8724	0.12760000000000005	1.9223475965095131	2.8163209e-08	3.3206657e-08	0	0.5	-0.576587	-0.612504	3.06422	-12.6184	12.3495	0	0.000135569	0	0.000135569	0	0.000298399	FALSE	BFU-e vs Rest	BFU-e	Rest
ASB5	0.8724	0.12760000000000005	1.9223475965095131	8.948771e-08	1.2242252e-07	0	0.5	-0.750616	-0.807855	3.08181	-12.1807	13.2875	0.000568828	0.000903791	0.000568828	0.000768223	0.000830164	0.00178778	FALSE	BFU-e vs Rest	BFU-e	Rest
AC011479.2	0.8724	0.12760000000000005	1.9223475965095131	7.024076e-08	4.795266e-08	0	0.5	1.01888	1.02216	2.94234	-10.1753	12.0297	0.000568828	0.000225948	0.000568828	0.000225948	0.000334979	0.000385718	FALSE	BFU-e vs Rest	BFU-e	Rest
APOC4	0.8724	0.12760000000000005	1.9223475965095131	2.85573e-07	1.1662341e-07	0	0.5	1.59954	1.38301	2.95413	-8.08233	12.0697	0.00284414	0.000723033	0.00227531	0.000677844	0.0037877	0.00088857	FALSE	BFU-e vs Rest	BFU-e	Rest
ATP6V0A4	0.8724	0.12760000000000005	1.9223475965095131	2.1373408e-07	7.5260766e-07	0	0.5	-1.47497	-1.38103	2.912	-9.49993	9.26147	0.00113766	0.00343441	0.00113766	0.00329884	0.00284202	0.00691807	FALSE	BFU-e vs Rest	BFU-e	Rest
GAS2L3	0.8724	0.12760000000000005	1.9223475965095131	1.08497925e-05	2.0328764e-05	0	0.5	0.616117	0.764759	2.83404	-9.68056	9.63528	0.103527	0.13281	0.0745165	0.0742013	0.10361959040164948	0.2133156955242157	FALSE	BFU-e vs Rest	BFU-e	Rest
TNFRSF12A	0.8724	0.12760000000000005	1.9223475965095131	2.8301969e-05	3.708355e-05	0	0.5	0.289714	-0.040061	3.07602	-7.59538	10.7457	0.232081	0.226447	0.17576791808873699	0.16674951421211073	0.255638	0.36268413066864014	FALSE	BFU-e vs Rest	BFU-e	Rest
AL590432.1	0.8724	0.12760000000000005	1.9223475965095131	8.757817e-08	8.2624766e-08	0	0.5	0.31239	0.235551	3.15438	-12.4718	13.8458	0.00113766	0.000361517	0.00113766	0.000361517	0.00157296	0.000802915	FALSE	BFU-e vs Rest	BFU-e	Rest
AC078882.1	0.8724	0.12760000000000005	1.9223475965095131	2.2924947e-08	3.46775e-08	0	0.5	-0.538307	-0.536187	2.97689	-11.1165	11.3628	0	0.000135569	0	0.000135569	0	0.000232842	FALSE	BFU-e vs Rest	BFU-e	Rest
VEGFD	0.8724	0.12760000000000005	1.9223475965095131	3.4413057e-07	2.1971562e-07	0	0.5	1.33592	1.23006	2.81591	-9.3539	11.1197	0.00568828	0.00194315	0.00511945	0.00158163	0.00715733	0.00261755	FALSE	BFU-e vs Rest	BFU-e	Rest
AP003027.1	0.8724	0.12760000000000005	1.9223475965095131	4.5256968e-08	1.8022185e-08	0	0.5	1.42054	1.49085	2.65816	-8.83104	13.2281	0	0.000135569	0	0.000135569	0	0.000119721	FALSE	BFU-e vs Rest	BFU-e	Rest
CALY	0.8724	0.12760000000000005	1.9223475965095131	3.740886e-08	2.8871327e-07	0	0.5	-1.59116	-1.35256	3.28751	-13.1029	9.41995	0	0.00117493	0	0.00117493	0	0.00253311	FALSE	BFU-e vs Rest	BFU-e	Rest
AC016813.1	0.8724	0.12760000000000005	1.9223475965095131	9.913268e-08	6.2347446e-08	0	0.5	1.06355	1.1042	2.92119	-12.022	10.462	0.000568828	0.000451896	0.000568828	0.000451896	0.00039092	0.000673105	FALSE	BFU-e vs Rest	BFU-e	Rest
MGARP	0.8724	0.12760000000000005	1.9223475965095131	1.0661131e-07	1.1402456e-07	0	0.5	0.447086	0.349182	3.23571	-10.5537	11.9764	0.00113766	0.000768223	0.00113766	0.000768223	0.00104093	0.00119399	FALSE	BFU-e vs Rest	BFU-e	Rest
RNASE10	0.8724	0.12760000000000005	1.9223475965095131	8.188211e-09	4.7388024e-08	0	0.5	-1.60845	-1.55733	2.81779	-12.8721	8.97766	0	0.000180758	0	0.000180758	0	0.000365163	FALSE	BFU-e vs Rest	BFU-e	Rest
AL132657.1	0.8724	0.12760000000000005	1.9223475965095131	6.38923e-08	9.380377e-08	0	0.5	-0.00184429	0.008214	3.21741	-10.6284	11.9151	0	0.000497085	0	0.000497085	0	0.000887826	FALSE	BFU-e vs Rest	BFU-e	Rest
AP000962.3	0.8724	0.12760000000000005	1.9223475965095131	4.2196973e-08	2.0007063e-08	0	0.5	1.37971	1.36056	2.95952	-10.1191	12.5237	0	0.000135569	0	0.000135569	0	0.000174231	FALSE	BFU-e vs Rest	BFU-e	Rest
RNASE1	0.8724	0.12760000000000005	1.9223475965095131	7.0515907e-06	5.3264157e-06	0	0.5	1.82086	1.20062	3.44306	-9.34708	11.0184	0.0500569	0.0394503	0.043230944254834994	0.0344796	0.0554062	0.053762	FALSE	BFU-e vs Rest	BFU-e	Rest
XIRP2	0.8724	0.12760000000000005	1.9223475965095131	3.8871726e-06	2.1199417e-06	0	0.5	1.26293	1.23207	2.92545	-9.62047	11.2022	0.036405	0.0149578	0.029579067121729207	0.011884856975010226	0.0440438	0.022246241569519043	FALSE	BFU-e vs Rest	BFU-e	Rest
TAS1R2	0.8724	0.12760000000000005	1.9223475965095131	2.63749e-08	1.7640039e-07	0	0.5	-1.14734	-0.850775	3.11984	-12.0081	10.3015	0.000568828	0.000994171	0.000568828	0.000948981	0.000702084	0.00218522	FALSE	BFU-e vs Rest	BFU-e	Rest
AC093916.1	0.8724	0.12760000000000005	1.9223475965095131	7.210666e-07	2.3362393e-06	0	0.5	-0.681873	-0.594289	3.11574	-10.2222	9.94443	0.00455063	0.0138732	0.0039818	0.00682363	0.00484852	0.025140512734651566	FALSE	BFU-e vs Rest	BFU-e	Rest
MCCD1	0.8724	0.12760000000000005	1.9223475965095131	4.9246307e-08	5.321298e-08	0	0.5	0.128655	0.149744	3.02093	-10.5215	11.8609	0.000568828	0.000497085	0.000568828	0.000497085	0.000488055	0.000761443	FALSE	BFU-e vs Rest	BFU-e	Rest
AC092924.2	0.8724	0.12760000000000005	1.9223475965095131	4.702367e-08	4.1065423e-08	0	0.5	0.55557	0.678503	3.00565	-11.5583	12.2465	0.00113766	0.000135569	0.00113766	0.000135569	0.000913301	0.000209145	FALSE	BFU-e vs Rest	BFU-e	Rest
GAGE10	0.8722	0.12780000000000002	1.9205521466832336	1.3027238e-07	6.1495547e-07	0	0.5	-1.56597	-1.55208	2.68021	-10.0745	8.40349	0	0.00289213	0	0.00280175	0	0.00561477	FALSE	BFU-e vs Rest	BFU-e	Rest
PLAC4	0.8722	0.12780000000000002	1.9205521466832336	5.3718907e-07	2.9662425e-07	0	0.5	1.54797	1.62981	2.4537	-7.07468	9.8269	0.00455062	0.00194315	0.00455063	0.00194315	0.00540021	0.00303502	FALSE	BFU-e vs Rest	BFU-e	Rest
AC074050.4	0.8722	0.12780000000000002	1.9205521466832336	5.488213e-08	8.35115e-08	0	0.5	-0.0172467	-0.0617123	3.21302	-11.2558	10.0474	0.000568828	0.000361517	0.000568828	0.000361517	0.00043093	0.000683511	FALSE	BFU-e vs Rest	BFU-e	Rest
AC092994.1	0.8722	0.12780000000000002	1.9205521466832336	4.1388954e-08	2.1114174e-08	0	0.5	1.16216	1.23854	2.92295	-11.3481	14.4302	0.000568828	9.037914e-05	0.000568828	9.03791404943739e-05	0.000513151	8.001641981536523e-05	FALSE	BFU-e vs Rest	BFU-e	Rest
LINC02596	0.8722	0.12780000000000002	1.9205521466832336	2.7547157e-08	2.8127945e-07	0	0.5	-1.31789	-0.907042	3.60115	-16.0767	12.1703	0	0.00112974	0	0.00108455	0	0.00373574	FALSE	BFU-e vs Rest	BFU-e	Rest
LINC02857	0.8722	0.12780000000000002	1.9205521466832336	4.301357e-07	1.5194628e-07	0	0.5	0.970819	0.876914	3.15065	-12.3821	14.6379	0.00511945	0.000813412	0.00511945	0.000677844	0.00868351	0.00153232	FALSE	BFU-e vs Rest	BFU-e	Rest
OR11H4	0.8722	0.12780000000000002	1.9205521466832336	5.402396e-08	3.4478713e-08	0	0.5	-0.960852	-1.04566	2.98841	-11.4341	13.6987	0.00113766	0.000135569	0.00113766	0.000135569	0.00214574	0.000232882	FALSE	BFU-e vs Rest	BFU-e	Rest
CCDC194	0.8722	0.12780000000000002	1.9205521466832336	2.6836793e-07	3.990966e-07	0	0.5	-0.442634	-0.630435	2.7933	-8.42161	10.1093	0.00113766	0.00221429	0.00113766	0.00221429	0.00150135	0.00369233	FALSE	BFU-e vs Rest	BFU-e	Rest
TRERNA1	0.8722	0.12780000000000002	1.9205521466832336	3.3314134e-08	4.097185e-08	0	0.5	-0.555184	-0.640625	3.01847	-11.4947	10.5247	0.000568828	9.037914e-05	0.000568828	9.03791404943739e-05	0.000955692	0.000268746	FALSE	BFU-e vs Rest	BFU-e	Rest
LHB	0.8722	0.12780000000000002	1.9205521466832336	2.4033188e-08	2.5023692e-08	0	0.5	0.0875251	0.124907	3.13137	-13.0577	17.0788	0	0.000180758	0	0.000180758	0	0.000182959	FALSE	BFU-e vs Rest	BFU-e	Rest
DIPK2B	0.8722	0.12780000000000002	1.9205521466832336	8.477954e-08	1.1109136e-07	0	0.5	-0.806225	-0.947379	2.91324	-11.0803	13.0513	0.00170648	0.000813412	0.00113766	0.000768223	0.00271372	0.00169851	FALSE	BFU-e vs Rest	BFU-e	Rest
AC027373.1	0.8722	0.12780000000000002	1.9205521466832336	7.480188e-07	2.4172318e-06	0	0.5	-1.51675	-1.51023	2.72586	-9.18585	9.65485	0.00568828	0.0136021	0.00568828	0.013150164941931471	0.00724791	0.0250884	FALSE	BFU-e vs Rest	BFU-e	Rest
SLC18B1	0.8722	0.12780000000000002	1.9205521466832336	9.196611e-06	1.5582258e-05	0	0.5	0.191395	0.24628	2.19555	-7.61271	7.35164	0.086462	0.0939021	0.0767918	0.0748791	0.0963879	0.16497884690761566	FALSE	BFU-e vs Rest	BFU-e	Rest
PPM1E	0.8722	0.12780000000000002	1.9205521466832336	9.136437e-06	4.075071e-06	0	0.5	1.78237	1.85634	2.19389	-7.41906	11.4746	0.0972697	0.0345248	0.0506257	0.022323647702110493	0.10641618818044662	0.0419811	FALSE	BFU-e vs Rest	BFU-e	Rest
NUDT11	0.8722	0.12780000000000002	1.9205521466832336	9.418675e-07	1.4244303e-06	0	0.5	0.366775	0.0173244	2.9997	-7.14488	9.55923	0.00853242	0.00763704	0.00853242	0.00745628	0.010530428029596806	0.0131921	FALSE	BFU-e vs Rest	BFU-e	Rest
TRPV4	0.8722	0.12780000000000002	1.9205521466832336	1.2880379e-07	2.7852178e-07	0	0.5	-0.399881	-0.450489	2.80569	-10.0511	9.62563	0.000568828	0.00162682	0.000568828	0.00149126	0.000656618	0.00276421	FALSE	BFU-e vs Rest	BFU-e	Rest
PRKAG2-AS1	0.8722	0.12780000000000002	1.9205521466832336	5.694842e-07	3.858204e-07	0	0.5	1.86123	1.45659	3.36685	-7.91805	14.13	0.00511945	0.00257581	0.00511945	0.00253062	0.00609835	0.00368971	FALSE	BFU-e vs Rest	BFU-e	Rest
LINC01858	0.8722	0.12780000000000002	1.9205521466832336	8.43058e-09	3.4681126e-08	0	0.5	-1.12468	-1.1175	2.9584	-13.3451	9.00751	0	0.000135569	0	0.000135569	0	0.00018292	FALSE	BFU-e vs Rest	BFU-e	Rest
AC105916.1	0.8722	0.12780000000000002	1.9205521466832336	1.5165622e-05	1.5710832e-05	0	0.5	0.731252	0.578872	2.71456	-7.63535	9.85556	0.134244	0.092637	0.1109215017064845	0.0698631	0.16391564905643463	0.16226999461650848	FALSE	BFU-e vs Rest	BFU-e	Rest
KCNE1	0.8722	0.12780000000000002	1.9205521466832336	1.935104e-06	2.3501927e-06	0	0.5	1.04974	0.974886	3.10015	-10.1815	14.1352	0.00967008	0.014777	0.00796359	0.011839667404763039	0.013977858237922192	0.024893345311284065	FALSE	BFU-e vs Rest	BFU-e	Rest
GCOM1	0.8722	0.12780000000000002	1.9205521466832336	3.9898673e-08	9.964369e-08	0	0.5	-0.683338	-0.659094	3.00224	-16.0286	10.9087	0.000568828	0.000497085	0.000568828	0.000451896	0.000741337	0.000736288	FALSE	BFU-e vs Rest	BFU-e	Rest
SHISA4	0.8722	0.12780000000000002	1.9205521466832336	3.1351777e-07	1.891879e-07	0	0.5	1.3316	1.18065	2.94732	-7.67155	12.5205	0.00170648	0.00126531	0.00170648	0.00122012	0.00244283	0.00217129	FALSE	BFU-e vs Rest	BFU-e	Rest
AC116447.1	0.8722	0.12780000000000002	1.9205521466832336	1.2455159e-07	1.348564e-07	0	0.5	0.265922	0.106839	3.03825	-7.91198	12.9126	0.00113766	0.000723033	0.00113766	0.000723033	0.00198564	0.00123096	FALSE	BFU-e vs Rest	BFU-e	Rest
ODAPH	0.8722	0.12780000000000002	1.9205521466832336	1.3541953e-07	3.3621433e-07	0	0.5	-0.797962	-0.841285	2.86193	-10.2933	10.0239	0.00113766	0.00176239	0.00113766	0.0017172	0.00133326	0.0034215	FALSE	BFU-e vs Rest	BFU-e	Rest
QRFP	0.8722	0.12780000000000002	1.9205521466832336	8.9248154e-08	7.800068e-08	0	0.5	0.392089	0.25731	3.24004	-10.6155	17.6213	0.00170648	0.000497085	0.00170648	0.000497085	0.00193586	0.000649738	FALSE	BFU-e vs Rest	BFU-e	Rest
AC100763.1	0.8722	0.12780000000000002	1.9205521466832336	2.3819013e-07	1.1523194e-06	0	0.5	-0.549107	-0.57338	3.16929	-8.55813	11.5427	0.00284414	0.00619098	0.00284414	0.0060554	0.00289972	0.010892495512962341	FALSE	BFU-e vs Rest	BFU-e	Rest
SLC6A12	0.8722	0.12780000000000002	1.9205521466832336	3.072777e-07	2.9822843e-07	0	0.5	0.403386	0.294042	3.3191	-10.6801	14.1365	0.00511945	0.00153644	0.00511945	0.00153645	0.00612465	0.00331875	FALSE	BFU-e vs Rest	BFU-e	Rest
CDK1	0.8722	0.12780000000000002	1.9205521466832336	3.2494776e-05	3.3532633e-05	0	0.5	1.9237	1.40247	3.79152	-9.89615	13.115	0.312855	0.230967	0.24175199089874827	0.15242442044375346	0.32704007625579834	0.3405972719192505	FALSE	BFU-e vs Rest	BFU-e	Rest
TRPC5OS	0.8722	0.12780000000000002	1.9205521466832336	5.8013114e-08	1.0726168e-07	0	0.5	-0.415288	-0.528411	2.86373	-9.1361	12.516	0.000568828	0.000723033	0.000568828	0.000723033	0.000609611	0.00134081	FALSE	BFU-e vs Rest	BFU-e	Rest
AC112721.2	0.8722	0.12780000000000002	1.9205521466832336	5.8173107e-08	1.2632283e-07	0	0.5	-0.944565	-0.978336	3.00685	-11.9042	10.1058	0.000568828	0.000903791	0.000568828	0.000813412	0.000581683	0.00164124	FALSE	BFU-e vs Rest	BFU-e	Rest
PIH1D3	0.8722	0.12780000000000002	1.9205521466832336	1.5733879e-07	2.1285148e-07	0	0.5	0.375208	0.482918	2.79142	-9.24953	8.53297	0.00227531	0.00103936	0.00227531	0.00103936	0.00206225	0.00198201	FALSE	BFU-e vs Rest	BFU-e	Rest
GAB4	0.8722	0.12780000000000002	1.9205521466832336	4.530059e-08	3.0333513e-08	0	0.5	0.33912	0.223849	3.17246	-10.2058	13.9153	0	0.000180758	0	0.000180758	0	0.000266428	FALSE	BFU-e vs Rest	BFU-e	Rest
AL161941.1	0.8722	0.12780000000000002	1.9205521466832336	6.054154e-08	8.9311904e-08	0	0.5	-1.0509	-1.05709	3.07615	-13.8611	13.4524	0.000568828	0.000542275	0.000568828	0.000451896	0.00100856	0.00125631	FALSE	BFU-e vs Rest	BFU-e	Rest
AC069280.2	0.8722	0.12780000000000002	1.9205521466832336	3.712359e-08	8.2234266e-08	0	0.5	-1.2208	-1.26224	2.92926	-11.9965	9.59333	0.000568828	0.000316327	0.000568828	0.000316327	0.00044464	0.000930523	FALSE	BFU-e vs Rest	BFU-e	Rest
AC022498.1	0.8722	0.12780000000000002	1.9205521466832336	5.955206e-08	9.723878e-08	0	0.5	-0.403406	-0.37633	2.92405	-11.731	10.9063	0.000568828	0.000361517	0.000568828	0.000361517	0.000426312	0.000886083	FALSE	BFU-e vs Rest	BFU-e	Rest
RNF223	0.8722	0.12780000000000002	1.9205521466832336	8.018767e-08	9.7670956e-08	0	0.5	0.259844	0.19345	3.06987	-9.39498	12.5027	0.000568828	0.000677844	0.000568828	0.000677844	0.000334979	0.00113287	FALSE	BFU-e vs Rest	BFU-e	Rest
HAL	0.8722	0.12780000000000002	1.9205521466832336	1.1529471e-06	3.0969788e-06	0	0.5	-0.957445	-1.01717	2.83056	-9.67084	9.5906	0.0102389	0.0171269	0.010238907849829348	0.014957747751818963	0.012408256530761719	0.034163881093263626	FALSE	BFU-e vs Rest	BFU-e	Rest
HAP1	0.872	0.128	1.9187590933322554	5.5275297e-07	2.2062973e-06	0	0.5	-1.24503	-1.0245	3.24423	-11.7641	11.9129	0.00625711	0.00985133	0.00568828	0.00885716	0.00845663	0.0214687	FALSE	BFU-e vs Rest	BFU-e	Rest
ST8SIA2	0.872	0.128	1.9187590933322554	7.888845e-08	1.4020094e-07	0	0.5	0.0438207	-0.194617	3.32936	-10.5194	12.7984	0	0.000948981	0	0.000768223	0	0.00142953	FALSE	BFU-e vs Rest	BFU-e	Rest
AL445623.2	0.872	0.128	1.9187590933322554	2.3303801e-07	2.2009853e-07	0	0.5	0.729326	0.696684	2.98312	-10.4097	11.9205	0.000568828	0.00149126	0.000568828	0.00108455	0.000454517	0.00273365	FALSE	BFU-e vs Rest	BFU-e	Rest
AC074135.1	0.872	0.128	1.9187590933322554	2.3308488e-07	1.4182086e-07	0	0.5	1.44777	1.17558	3.36757	-8.01508	15.7215	0.00227531	0.00108455	0.00227531	0.00108455	0.00202493	0.0013545	FALSE	BFU-e vs Rest	BFU-e	Rest
AC090692.3	0.872	0.128	1.9187590933322554	5.833064e-08	2.5565942e-08	0	0.5	0.448411	0.361131	3.25346	-11.646	16.2342	0.00113766	0.000135569	0.000568828	0.000135569	0.0010303	0.000161356	FALSE	BFU-e vs Rest	BFU-e	Rest
AC021739.5	0.872	0.128	1.9187590933322554	8.3727365e-08	8.80645e-08	0	0.5	0.0481969	-0.0108223	3.25333	-10.1432	12.7674	0	0.000587464	0	0.000587464	0	0.000958758	FALSE	BFU-e vs Rest	BFU-e	Rest
AC023302.1	0.872	0.128	1.9187590933322554	8.120841e-09	3.2898704e-08	0	0.5	-0.9377	-0.936652	3.015	-12.1316	12.9787	0	0.000180758	0	0.000135569	0	0.000249048	FALSE	BFU-e vs Rest	BFU-e	Rest
AL358134.1	0.872	0.128	1.9187590933322554	1.9025782e-08	7.673887e-08	0	0.5	-1.47636	-1.43421	2.64684	-12.4452	7.01563	0	0.000316327	0	0.000316327	0	0.000838154	FALSE	BFU-e vs Rest	BFU-e	Rest
GDNF-AS1	0.872	0.128	1.9187590933322554	8.7573035e-08	1.3457041e-07	0	0.5	-0.269192	-0.370531	3.21822	-12.9496	12.7353	0.00113766	0.000994171	0.00113766	0.000903791	0.00135085	0.00162689	FALSE	BFU-e vs Rest	BFU-e	Rest
AL109659.1	0.872	0.128	1.9187590933322554	7.189233e-08	1.253303e-07	0	0.5	-0.451414	-0.426997	3.08794	-11.8192	9.70959	0.000568828	0.000632654	0.000568828	0.000632654	0.000636415	0.00109587	FALSE	BFU-e vs Rest	BFU-e	Rest
MMP25-AS1	0.872	0.128	1.9187590933322554	4.587469e-06	7.635677e-06	0	0.5	0.316051	-0.148412	3.00707	-6.97072	10.2062	0.039818	0.0448276	0.0375427	0.0399024	0.0487207	0.0749119	FALSE	BFU-e vs Rest	BFU-e	Rest
LRRC52-AS1	0.872	0.128	1.9187590933322554	5.333051e-08	6.197498e-08	0	0.5	-0.524994	-0.62481	2.96617	-11.2436	15.2477	0	0.000406706	0	0.000361517	0	0.000601202	FALSE	BFU-e vs Rest	BFU-e	Rest
TPM1-AS	0.872	0.128	1.9187590933322554	2.326566e-07	4.7574082e-07	0	0.5	-0.105717	0.00143337	2.74447	-9.08489	8.11762	0.00113766	0.00352479	0.00113766	0.00343441	0.00118569	0.0055908	FALSE	BFU-e vs Rest	BFU-e	Rest
AC116565.1	0.872	0.128	1.9187590933322554	5.9391006e-08	1.1209683e-07	0	0.5	-0.784388	-0.792477	3.03563	-12.4362	9.24225	0.000568828	0.000587464	0.000568828	0.000587464	0.000345163	0.000964407	FALSE	BFU-e vs Rest	BFU-e	Rest
RAD21L1	0.872	0.128	1.9187590933322554	9.812801e-08	1.5270788e-07	0	0.5	-0.711004	-0.770626	2.97549	-11.1644	14.0541	0.00113766	0.00122012	0.00113766	0.00112974	0.00313685	0.00229187	FALSE	BFU-e vs Rest	BFU-e	Rest
HMX3	0.872	0.128	1.9187590933322554	1.0626898e-08	5.0682573e-08	0	0.5	-1.19534	-1.12058	2.89574	-12.4302	9.28136	0	0.000135569	0	0.000135569	0	0.000333153	FALSE	BFU-e vs Rest	BFU-e	Rest
PIWIL1	0.872	0.128	1.9187590933322554	4.517012e-08	7.392624e-08	0	0.5	-0.742126	-0.773244	2.75936	-9.97859	9.91222	0.000568828	0.000361517	0.000568828	0.000361517	0.00101776	0.000767261	FALSE	BFU-e vs Rest	BFU-e	Rest
AC011773.2	0.872	0.128	1.9187590933322554	8.476333e-08	7.348471e-08	0	0.5	0.766664	0.512998	3.37458	-9.06372	14.3025	0.000568828	0.000451896	0.000568828	0.000406706	0.000696496	0.000540852	FALSE	BFU-e vs Rest	BFU-e	Rest
PPP1R3C	0.872	0.128	1.9187590933322554	3.164096e-08	1.9286418e-07	0	0.5	-1.53663	-1.39757	3.07134	-12.9818	8.9266	0.000568828	0.000858602	0.000568828	0.000768223	0.000865928	0.0028101	FALSE	BFU-e vs Rest	BFU-e	Rest
TSPAN15	0.872	0.128	1.9187590933322554	1.7385987e-06	1.453321e-06	0	0.5	0.957382	1.0091	2.99348	-11.8487	10.7947	0.0182025	0.00971577	0.015927189988623424	0.00799855	0.0221968	0.016205912455916405	FALSE	BFU-e vs Rest	BFU-e	Rest
SIGLEC1	0.872	0.128	1.9187590933322554	3.565577e-08	4.9974954e-08	0	0.5	-0.183514	-0.257325	3.15283	-13.1744	13.217	0	0.000225948	0	0.000225948	0	0.000515448	FALSE	BFU-e vs Rest	BFU-e	Rest
SGSH	0.872	0.128	1.9187590933322554	7.4690995e-08	1.6347053e-07	0	0.5	-0.102452	-0.357613	3.16032	-10.5723	10.9657	0.000568828	0.00108455	0.000568828	0.00103936	0.00044464	0.00177577	FALSE	BFU-e vs Rest	BFU-e	Rest
CORIN	0.872	0.128	1.9187590933322554	1.6954958e-06	2.8012073e-06	0	0.5	-0.968041	-1.09132	2.8574	-11.0922	11.2134	0.0153584	0.0153193	0.011376564277588163	0.012472321388223661	0.020910052582621574	0.029001640155911446	FALSE	BFU-e vs Rest	BFU-e	Rest
FOXC2	0.872	0.128	1.9187590933322554	2.9147984e-08	7.588189e-08	0	0.5	-0.863983	-0.872232	2.99946	-10.9197	11.5977	0	0.000497085	0	0.000497085	0	0.000832683	FALSE	BFU-e vs Rest	BFU-e	Rest
AP001172.2	0.872	0.128	1.9187590933322554	8.579608e-08	8.54975e-08	0	0.5	0.0422756	0.0637665	3.1363	-11.2725	13.1831	0.00170648	0.000361517	0.00170648	0.000361517	0.00259208	0.000612756	FALSE	BFU-e vs Rest	BFU-e	Rest
TPM2	0.872	0.128	1.9187590933322554	9.2074265e-07	2.913722e-06	0	0.5	-0.66283	-0.748799	2.73029	-8.1818	10.3516	0.00796359	0.0134665	0.00796359	0.012969406660942722	0.00909672	0.0279723	FALSE	BFU-e vs Rest	BFU-e	Rest
AC008674.1	0.872	0.128	1.9187590933322554	1.781675e-08	2.645488e-07	0	0.5	-1.84906	-1.62615	3.24606	-13.7574	8.53982	0	0.000768223	0	0.000723033	0	0.00304879	FALSE	BFU-e vs Rest	BFU-e	Rest
MIR34AHG	0.872	0.128	1.9187590933322554	7.2821113e-06	3.159534e-06	0	0.5	1.53577	1.40165	2.93755	-8.90503	12.9074	0.07281	0.024538	0.0506257	0.017397984545167076	0.0794625	0.033615756779909134	FALSE	BFU-e vs Rest	BFU-e	Rest
NOL4	0.872	0.128	1.9187590933322554	2.696091e-08	6.215965e-08	0	0.5	-0.852741	-0.898088	3.00255	-10.6277	9.75479	0.000568828	0.000497085	0.000568828	0.000451896	0.000624468	0.000765272	FALSE	BFU-e vs Rest	BFU-e	Rest
AP000892.3	0.872	0.128	1.9187590933322554	8.716842e-08	6.456429e-08	0	0.5	0.406923	0.40088	3.12733	-10.6136	11.8239	0.000568828	0.000497085	0.000568828	0.000497085	0.000822006	0.000686462	FALSE	BFU-e vs Rest	BFU-e	Rest
LINC01664	0.872	0.128	1.9187590933322554	9.362915e-08	1.6060127e-07	0	0.5	-0.978548	-1.09798	2.85508	-11.3614	10.9159	0.00113766	0.000994171	0.00113766	0.000994171	0.000987728	0.0015967	FALSE	BFU-e vs Rest	BFU-e	Rest
AC242842.1	0.872	0.128	1.9187590933322554	3.8623523e-07	6.908859e-07	0	0.5	0.351993	-0.0156126	2.93361	-7.58199	10.1629	0.00227531	0.00379593	0.00227531	0.00379592	0.00252516	0.00668455	FALSE	BFU-e vs Rest	BFU-e	Rest
SH2D5	0.872	0.128	1.9187590933322554	1.613296e-08	4.025669e-08	0	0.5	-0.771486	-0.821977	2.95736	-10.1321	10.5545	0.000568828	0.000135569	0.000568828	0.000135569	0.000882999	0.000418145	FALSE	BFU-e vs Rest	BFU-e	Rest
PKD1L1	0.872	0.128	1.9187590933322554	1.1824811e-06	1.725561e-06	0	0.5	-0.989611	-1.08027	2.93666	-11.2075	12.5074	0.00910125	0.0103484	0.00910125	0.0086764	0.012293102219700813	0.018424227833747864	FALSE	BFU-e vs Rest	BFU-e	Rest
AL450267.2	0.872	0.128	1.9187590933322554	9.678581e-09	4.969912e-08	0	0.5	-1.39453	-1.32518	2.87675	-11.8562	8.40467	0	0.000271137	0	0.000271137	0	0.000721801	FALSE	BFU-e vs Rest	BFU-e	Rest
LINC02526	0.872	0.128	1.9187590933322554	6.5362485e-08	1.2946434e-07	0	0.5	-1.20584	-1.25767	2.88491	-11.1829	9.25625	0	0.000632654	0	0.000632654	0	0.0011904	FALSE	BFU-e vs Rest	BFU-e	Rest
AC097382.1	0.872	0.128	1.9187590933322554	2.1379951e-07	8.998514e-08	0	0.5	1.74022	1.80293	2.43555	-7.73695	9.05851	0.0039818	0.000497085	0.0039818	0.000497085	0.00479737	0.000563003	FALSE	BFU-e vs Rest	BFU-e	Rest
LILRA4	0.872	0.128	1.9187590933322554	7.2417707e-09	6.310895e-08	0	0.5	-0.782499	-0.667675	3.0861	-17.2648	10.4932	0	0.000361517	0	0.000361517	0	0.00088814	FALSE	BFU-e vs Rest	BFU-e	Rest
LINC01894	0.872	0.128	1.9187590933322554	1.7593281e-07	1.8452687e-07	0	0.5	0.572088	0.46875	3.22417	-10.7844	13.5099	0.00170648	0.00117493	0.00170648	0.00108455	0.00229008	0.00218096	FALSE	BFU-e vs Rest	BFU-e	Rest
AC244517.5	0.872	0.128	1.9187590933322554	7.009067e-08	4.341508e-08	0	0.5	1.02887	1.11196	2.76544	-10.6853	10.9678	0.000568828	0.000271137	0.000568828	0.000271137	0.000389902	0.000396378	FALSE	BFU-e vs Rest	BFU-e	Rest
RETN	0.872	0.128	1.9187590933322554	4.1443207e-07	4.6918422e-07	0	0.5	1.02459	0.834787	3.27477	-10.2208	13.7576	0.00568828	0.00343441	0.00568828	0.00275656	0.00860031	0.00500955	FALSE	BFU-e vs Rest	BFU-e	Rest
AC005358.1	0.872	0.128	1.9187590933322554	9.37016e-09	3.3743635e-08	0	0.5	-1.26973	-1.25314	2.86993	-10.8397	7.96631	0	0.000180758	0	0.000180758	0	0.000322312	FALSE	BFU-e vs Rest	BFU-e	Rest
TRERF1	0.8718	0.12819999999999998	1.9169684287851265	3.637914e-05	1.5255046e-05	0	0.5	2.60598	2.03878	3.03443	-5.10494	15.7809	0.29124	0.107323	0.21160409556313967	0.0804826	0.34371018409729004	0.15437492728233337	FALSE	BFU-e vs Rest	BFU-e	Rest
AL359237.1	0.8718	0.12819999999999998	1.9169684287851265	6.7862e-08	1.1827316e-07	0	0.5	-0.720561	-0.768403	2.91809	-10.0933	9.7422	0.00113766	0.000587464	0.00113766	0.000587464	0.00188023	0.00140239	FALSE	BFU-e vs Rest	BFU-e	Rest
BX323046.2	0.8718	0.12819999999999998	1.9169684287851265	3.4984922e-07	1.3701988e-06	0	0.5	-1.71986	-1.77704	2.49007	-9.83614	7.20819	0.00113766	0.00709477	0.00113766	0.00700438	0.00216931	0.0141298	FALSE	BFU-e vs Rest	BFU-e	Rest
COL27A1	0.8718	0.12819999999999998	1.9169684287851265	4.2191115e-07	5.6532656e-07	0	0.5	0.512989	0.325077	3.2688	-10.8465	13.9223	0.00455062	0.00334403	0.0039818	0.00298251	0.00546317	0.00649784	FALSE	BFU-e vs Rest	BFU-e	Rest
CELF2-AS2	0.8718	0.12819999999999998	1.9169684287851265	9.743923e-07	6.7238875e-07	0	0.5	1.34891	1.08895	3.30233	-8.508	12.366	0.0119454	0.00384111	0.011376564277588163	0.00370554	0.014194087125360966	0.00655464	FALSE	BFU-e vs Rest	BFU-e	Rest
AC007639.1	0.8718	0.12819999999999998	1.9169684287851265	4.0295422e-08	2.249205e-08	0	0.5	1.283	1.25124	2.61185	-8.27736	12.1625	0	0.000135569	0	0.000135569	0	0.00013261	FALSE	BFU-e vs Rest	BFU-e	Rest
AP000842.2	0.8718	0.12819999999999998	1.9169684287851265	8.945046e-08	7.592953e-08	0	0.5	0.172261	0.26616	3.0666	-12.591	12.7791	0.00113766	0.000587464	0.00113766	0.000587464	0.00123183	0.000842502	FALSE	BFU-e vs Rest	BFU-e	Rest
AC091178.2	0.8718	0.12819999999999998	1.9169684287851265	6.893114e-08	8.9911e-08	0	0.5	0.463765	0.577048	2.95939	-11.2579	11.3518	0.00170648	0.000497085	0.00170648	0.000497085	0.00212598	0.000633167	FALSE	BFU-e vs Rest	BFU-e	Rest
OR6Y1	0.8718	0.12819999999999998	1.9169684287851265	2.8693842e-08	3.4404255e-08	0	0.5	0.309736	0.234732	3.19148	-12.8367	14.0633	0	0.000271137	0	0.000180758	0	0.000449119	FALSE	BFU-e vs Rest	BFU-e	Rest
CYP8B1	0.8718	0.12819999999999998	1.9169684287851265	1.9640986e-07	9.765692e-08	0	0.5	1.31671	1.36783	2.72482	-8.25013	11.3283	0.00113766	0.000632654	0.00113766	0.000632654	0.00157942	0.00108768	FALSE	BFU-e vs Rest	BFU-e	Rest
AL121992.2	0.8718	0.12819999999999998	1.9169684287851265	3.512313e-08	5.9990164e-08	0	0.5	-0.838258	-0.784422	3.13347	-11.8977	13.6745	0	0.000406706	0	0.000406706	0	0.00065412	FALSE	BFU-e vs Rest	BFU-e	Rest
DCLK3	0.8718	0.12819999999999998	1.9169684287851265	1.8438678e-07	1.2806396e-07	0	0.5	0.624698	0.517659	3.33967	-12.9046	15.499	0.00341297	0.000768223	0.00341297	0.000632654	0.00607295	0.00135227	FALSE	BFU-e vs Rest	BFU-e	Rest
SP7	0.8718	0.12819999999999998	1.9169684287851265	5.1663093e-08	6.138406e-08	0	0.5	-0.400579	-0.370926	3.23574	-12.8584	10.7742	0	0.000406706	0	0.000406706	0	0.000576725	FALSE	BFU-e vs Rest	BFU-e	Rest
AC004704.1	0.8718	0.12819999999999998	1.9169684287851265	2.0398912e-07	1.2271637e-07	0	0.5	1.23733	1.17968	3.12367	-11.8975	13.2532	0.00170648	0.000813412	0.00170648	0.000677844	0.00286631	0.00127466	FALSE	BFU-e vs Rest	BFU-e	Rest
C4A	0.8718	0.12819999999999998	1.9169684287851265	6.890078e-09	3.611374e-08	0	0.5	-1.71282	-1.62307	2.94115	-15.3032	8.97852	0	0.000135569	0	0.000135569	0	0.000309012	FALSE	BFU-e vs Rest	BFU-e	Rest
LTK	0.8718	0.12819999999999998	1.9169684287851265	6.0395183e-07	5.288004e-07	0	0.5	1.35862	1.07377	3.26763	-8.63987	14.1303	0.00341297	0.00379593	0.00284414	0.00366036	0.00356394	0.00579507	FALSE	BFU-e vs Rest	BFU-e	Rest
AC124066.1	0.8718	0.12819999999999998	1.9169684287851265	6.92997e-08	7.926048e-08	0	0.5	-0.0599016	-0.0959892	2.92738	-10.2872	11.5213	0	0.000542275	0	0.000542275	0	0.000924312	FALSE	BFU-e vs Rest	BFU-e	Rest
KRT3	0.8718	0.12819999999999998	1.9169684287851265	3.3369336e-08	2.7053044e-08	0	0.5	0.604556	0.659973	2.98506	-10.9536	10.6858	0	0.000180758	0	0.000180758	0	0.000237589	FALSE	BFU-e vs Rest	BFU-e	Rest
MCHR2	0.8718	0.12819999999999998	1.9169684287851265	2.1406626e-08	5.063433e-08	0	0.5	-1.03085	-1.04522	2.81433	-9.70815	8.71995	0	0.000225948	0	0.000225948	0	0.000432607	FALSE	BFU-e vs Rest	BFU-e	Rest
GJA10	0.8718	0.12819999999999998	1.9169684287851265	4.381338e-08	7.345046e-08	0	0.5	0.267467	0.322961	3.1159	-13.6898	11.3407	0.00113766	0.000271137	0.00113766	0.000271137	0.00112695	0.000595132	FALSE	BFU-e vs Rest	BFU-e	Rest
AL590666.4	0.8718	0.12819999999999998	1.9169684287851265	9.1624145e-08	2.0105077e-07	0	0.5	-0.882437	-0.90435	2.75279	-11.538	10.4792	0.00113766	0.000994171	0.00113766	0.000903791	0.0015711	0.00217651	FALSE	BFU-e vs Rest	BFU-e	Rest
LINC02834	0.8718	0.12819999999999998	1.9169684287851265	6.116695e-08	7.106357e-08	0	0.5	-0.197785	-0.252565	3.24236	-11.5201	11.3618	0.000568828	0.000316327	0.000568828	0.000271137	0.000584793	0.000677838	FALSE	BFU-e vs Rest	BFU-e	Rest
GOLGA8T	0.8718	0.12819999999999998	1.9169684287851265	7.396764e-08	8.9990806e-08	0	0.5	0.426182	0.157428	3.30797	-9.56532	12.6666	0.000568828	0.000632654	0.000568828	0.000632654	0.000473471	0.000798703	FALSE	BFU-e vs Rest	BFU-e	Rest
TCF24	0.8718	0.12819999999999998	1.9169684287851265	6.402232e-08	2.3179852e-07	0	0.5	-0.952618	-0.975924	2.78509	-12.7097	10.0635	0	0.000813412	0	0.000632654	0	0.00181496	FALSE	BFU-e vs Rest	BFU-e	Rest
AC089983.2	0.8718	0.12819999999999998	1.9169684287851265	5.6246233e-08	6.764848e-08	0	0.5	0.591958	0.658218	3.0747	-10.515	10.5106	0.000568828	0.000316327	0.000568828	0.000316327	0.000594014	0.000567721	FALSE	BFU-e vs Rest	BFU-e	Rest
AL450344.2	0.8718	0.12819999999999998	1.9169684287851265	3.6592986e-08	2.0295014e-08	0	0.5	1.10054	1.11417	2.93357	-9.81662	11.3661	0.000568828	9.037914e-05	0.000568828	9.03791404943739e-05	0.000740469	8.621835877420381e-05	FALSE	BFU-e vs Rest	BFU-e	Rest
SIX5	0.8718	0.12819999999999998	1.9169684287851265	8.251708e-07	4.111803e-07	0	0.5	1.77324	1.77245	2.44008	-5.64824	10.8486	0.00682594	0.00311808	0.00682594	0.00311808	0.00894135	0.00363884	FALSE	BFU-e vs Rest	BFU-e	Rest
AC138304.1	0.8718	0.12819999999999998	1.9169684287851265	7.693892e-08	9.7527725e-08	0	0.5	0.177369	0.222797	3.17855	-12.0184	13.3368	0.000568828	0.000858602	0.000568828	0.000813412	0.000781787	0.00107376	FALSE	BFU-e vs Rest	BFU-e	Rest
TFAP2C	0.8718	0.12819999999999998	1.9169684287851265	7.552204e-09	2.5458917e-08	0	0.5	-1.33325	-1.3378	2.72891	-11.7713	8.3543	0	0.000180758	0	0.000180758	0	0.000271868	FALSE	BFU-e vs Rest	BFU-e	Rest
LINC00677	0.8718	0.12819999999999998	1.9169684287851265	1.5856113e-08	4.455583e-08	0	0.5	-1.03054	-1.09211	3.08344	-11.752	11.4339	0	0.000180758	0	0.000180758	0	0.000376673	FALSE	BFU-e vs Rest	BFU-e	Rest
SACS-AS1	0.8718	0.12819999999999998	1.9169684287851265	1.5384911e-08	2.691365e-08	0	0.5	-0.411015	-0.494481	2.9394	-12.1525	10.2991	0	0.000135569	0	0.000135569	0	0.000254237	FALSE	BFU-e vs Rest	BFU-e	Rest
SHD	0.8716	0.12839999999999996	1.9151801454061406	1.400093e-07	4.3463493e-07	0	0.5	-1.17074	-1.12066	2.8866	-10.9501	9.63893	0.00113766	0.00234986	0.00113766	0.00234986	0.00208627	0.00438058	FALSE	BFU-e vs Rest	BFU-e	Rest
GPR1-AS	0.8716	0.12839999999999996	1.9151801454061406	1.2553309e-07	1.5890699e-06	0	0.5	-2.1872	-1.87062	2.8181	-11.6407	7.66678	0.000568828	0.00682363	0.000568828	0.00637173	0.000974021	0.018127040937542915	FALSE	BFU-e vs Rest	BFU-e	Rest
MYO7B	0.8716	0.12839999999999996	1.9151801454061406	2.3140635e-07	2.2858428e-07	0	0.5	-0.181213	-0.28968	2.99755	-11.0558	15.6897	0.00341297	0.00122012	0.00341297	0.00112974	0.0116131	0.00202988	FALSE	BFU-e vs Rest	BFU-e	Rest
AC008760.1	0.8716	0.12839999999999996	1.9151801454061406	8.302056e-08	1.5097444e-07	0	0.5	-0.0875929	-0.208296	3.15471	-9.85441	11.2896	0.000568828	0.000903791	0.000568828	0.000903791	0.000360954	0.00140594	FALSE	BFU-e vs Rest	BFU-e	Rest
AC023886.1	0.8716	0.12839999999999996	1.9151801454061406	1.7709978e-06	1.2278557e-06	0	0.5	1.11766	1.20019	2.63719	-7.73505	10.5808	0.0221843	0.0107099	0.0216155	0.00980614	0.024017538875341415	0.013799212872982025	FALSE	BFU-e vs Rest	BFU-e	Rest
AC087392.1	0.8716	0.12839999999999996	1.9151801454061406	1.4982682e-08	2.8112526e-08	0	0.5	-1.26536	-1.36371	2.74467	-10.3985	10.7517	0	0.000135569	0	0.000135569	0	0.000358743	FALSE	BFU-e vs Rest	BFU-e	Rest
AC012322.1	0.8716	0.12839999999999996	1.9151801454061406	1.8454455e-07	1.280057e-07	0	0.5	0.703673	0.615542	3.17928	-11.248	11.7558	0.00170648	0.000903791	0.00170648	0.000903791	0.00124639	0.00139329	FALSE	BFU-e vs Rest	BFU-e	Rest
AL136528.2	0.8716	0.12839999999999996	1.9151801454061406	4.8797954e-08	3.9846952e-08	0	0.5	0.190683	0.0990391	2.99679	-11.9007	12.9109	0	0.000180758	0	0.000180758	0	0.00027077	FALSE	BFU-e vs Rest	BFU-e	Rest
CDH11	0.8716	0.12839999999999996	1.9151801454061406	3.3798326e-08	5.961514e-08	0	0.5	-0.580639	-0.67063	2.9057	-10.0372	10.6007	0	0.000542275	0	0.000542275	0	0.000859025	FALSE	BFU-e vs Rest	BFU-e	Rest
AC009055.1	0.8716	0.12839999999999996	1.9151801454061406	3.33354e-08	3.5349956e-08	0	0.5	-0.0199317	-0.0332804	3.22583	-17.9522	10.8042	0	0.000316327	0	0.000316327	0	0.000448594	FALSE	BFU-e vs Rest	BFU-e	Rest
OLAH	0.8716	0.12839999999999996	1.9151801454061406	1.7777415e-07	8.0333876e-07	0	0.5	-1.46041	-1.18467	3.22685	-10.9903	11.6323	0.00170648	0.00460934	0.00170648	0.0043382	0.00270568	0.0091662	FALSE	BFU-e vs Rest	BFU-e	Rest
GOLGA6B	0.8716	0.12839999999999996	1.9151801454061406	6.7843335e-09	4.1728416e-08	0	0.5	-1.13865	-1.00267	3.29203	-12.8012	10.9605	0	0.000271137	0	0.000271137	0	0.000445052	FALSE	BFU-e vs Rest	BFU-e	Rest
FAM162B	0.8716	0.12839999999999996	1.9151801454061406	1.7188422e-07	1.928992e-07	0	0.5	0.424317	0.274273	3.45541	-10.9387	16.5241	0.00170648	0.00198834	0.00170648	0.0017172	0.00197316	0.0023065	FALSE	BFU-e vs Rest	BFU-e	Rest
STMN4	0.8716	0.12839999999999996	1.9151801454061406	5.743176e-08	4.0000938e-08	0	0.5	0.908634	0.902631	3.03162	-13.3659	11.074	0.000568828	0.000316327	0.000568828	0.000316327	0.000601744	0.000449258	FALSE	BFU-e vs Rest	BFU-e	Rest
AC006033.2	0.8716	0.12839999999999996	1.9151801454061406	1.7575418e-07	1.8501743e-07	0	0.5	1.12326	1.00992	3.16681	-9.30043	13.6561	0.00113766	0.00112974	0.00113766	0.00112974	0.00115803	0.00157088	FALSE	BFU-e vs Rest	BFU-e	Rest
AC093599.1	0.8716	0.12839999999999996	1.9151801454061406	3.0274137e-08	3.6277513e-07	0	0.5	-1.72705	-1.34187	3.35684	-15.4157	10.4501	0.000568828	0.00207872	0.000568828	0.00176239	0.000609611	0.00554004	FALSE	BFU-e vs Rest	BFU-e	Rest
ADGRD2	0.8716	0.12839999999999996	1.9151801454061406	7.358637e-08	8.501302e-08	0	0.5	-0.117487	-0.174346	2.95026	-11.4568	11.1656	0.00113766	0.000451896	0.00113766	0.000451896	0.00107136	0.000653265	FALSE	BFU-e vs Rest	BFU-e	Rest
DIAPH3	0.8716	0.12839999999999996	1.9151801454061406	0.00029977	0.000208057	0	0.5	1.98882	1.82493	3.55028	-8.65303	12.0009	2.9545	1.68437	0.6626848691695142	0.39251660716704123	3.0793397426605225	2.2347943782806396	FALSE	BFU-e vs Rest	BFU-e	Rest
GNLY	0.8716	0.12839999999999996	1.9151801454061406	1.8073469e-07	3.3062352e-07	0	0.5	-1.056	-1.15218	2.72541	-12.6746	9.18864	0.00170648	0.00207872	0.00170648	0.00194315	0.00385147	0.00443544	FALSE	BFU-e vs Rest	BFU-e	Rest
AC024243.1	0.8716	0.12839999999999996	1.9151801454061406	3.739295e-07	2.1127839e-07	0	0.5	1.5442	1.54564	2.69503	-10.1233	11.2354	0.00511945	0.00162682	0.00511945	0.00158163	0.00595742	0.00222281	FALSE	BFU-e vs Rest	BFU-e	Rest
KANK3	0.8716	0.12839999999999996	1.9151801454061406	3.1433308e-07	1.811086e-06	0	0.5	-1.95611	-1.97626	2.38545	-9.94247	5.9699	0.00284414	0.00976096	0.00284414	0.00912829	0.00455003	0.018932223320007324	FALSE	BFU-e vs Rest	BFU-e	Rest
ATP4B	0.8716	0.12839999999999996	1.9151801454061406	5.023953e-08	7.360039e-08	0	0.5	-0.540701	-0.648968	3.00538	-13.2464	12.298	0.00113766	0.000406706	0.00113766	0.000406706	0.00327848	0.000563951	FALSE	BFU-e vs Rest	BFU-e	Rest
KCNMA1	0.8716	0.12839999999999996	1.9151801454061406	1.3511954e-06	1.1420839e-06	0	0.5	0.891183	1.04215	2.82992	-13.3264	10.8678	0.00682594	0.00732071	0.00625711	0.00542275	0.00917265	0.013099384494125843	FALSE	BFU-e vs Rest	BFU-e	Rest
AC010737.1	0.8716	0.12839999999999996	1.9151801454061406	1.1022773e-06	6.8085626e-07	0	0.5	0.93876	0.970388	2.89436	-9.29	11.4123	0.00739477	0.00510642	0.00625711	0.00429301	0.0072344	0.0077367	FALSE	BFU-e vs Rest	BFU-e	Rest
ARHGEF33	0.8716	0.12839999999999996	1.9151801454061406	6.99147e-07	9.980621e-07	0	0.5	-0.578443	-0.775585	2.94612	-11.1947	15.2817	0.00796359	0.00578427	0.00625711	0.00469972	0.012009669095277786	0.010490999557077885	FALSE	BFU-e vs Rest	BFU-e	Rest
CIB4	0.8716	0.12839999999999996	1.9151801454061406	7.856123e-09	2.7449712e-08	0	0.5	-1.00283	-1.01895	2.99883	-11.3487	11.91	0	0.000135569	0	0.000135569	0	0.000159665	FALSE	BFU-e vs Rest	BFU-e	Rest
AC092958.2	0.8716	0.12839999999999996	1.9151801454061406	3.5212683e-08	3.2127147e-08	0	0.5	0.124814	-0.0472965	3.07464	-11.4334	12.5269	0.000568828	9.037914e-05	0.000568828	9.03791404943739e-05	0.000693439	0.000166672	FALSE	BFU-e vs Rest	BFU-e	Rest
RNF183	0.8716	0.12839999999999996	1.9151801454061406	1.1002659e-07	1.491517e-07	0	0.5	-0.846281	-0.932358	2.9084	-11.2849	10.3085	0.000568828	0.000768223	0.000568828	0.000677844	0.000636415	0.00207597	FALSE	BFU-e vs Rest	BFU-e	Rest
LYVE1	0.8716	0.12839999999999996	1.9151801454061406	8.826355e-08	1.2079151e-07	0	0.5	-0.752244	-0.814013	2.93288	-11.1313	11.7709	0.000568828	0.000723033	0.000568828	0.000723033	0.00087512	0.00128478	FALSE	BFU-e vs Rest	BFU-e	Rest
PWRN4	0.8716	0.12839999999999996	1.9151801454061406	1.0227921e-07	7.209975e-08	0	0.5	0.416599	0.434081	2.91299	-9.66209	13.4477	0.00113766	0.000587464	0.00113766	0.000587464	0.00146606	0.000865476	FALSE	BFU-e vs Rest	BFU-e	Rest
AP000676.5	0.8716	0.12839999999999996	1.9151801454061406	9.608474e-06	4.1948088e-06	0	0.5	2.36077	1.94683	3.13019	-8.07351	12.3632	0.0927191	0.0342537	0.059726962457337815	0.022685164264087992	0.10390792042016983	0.0443447	FALSE	BFU-e vs Rest	BFU-e	Rest
C16orf96	0.8716	0.12839999999999996	1.9151801454061406	4.9060867e-07	1.3196269e-06	0	0.5	-1.05454	-1.09651	2.79369	-9.31725	9.06682	0.00113766	0.00623617	0.00113766	0.00573908	0.0014901	0.014197819866240025	FALSE	BFU-e vs Rest	BFU-e	Rest
AL031123.2	0.8716	0.12839999999999996	1.9151801454061406	1.8975437e-07	1.4709035e-07	0	0.5	0.98663	1.06812	2.76219	-8.30107	11.8445	0.00170648	0.00149126	0.00170648	0.00144607	0.00220736	0.00168132	FALSE	BFU-e vs Rest	BFU-e	Rest
GNG11	0.8716	0.12839999999999996	1.9151801454061406	3.5122562e-06	5.700169e-06	0	0.5	0.763473	-0.0281477	3.3302	-6.66652	11.7283	0.0255973	0.0308193	0.025028441410693946	0.028379050115233593	0.028831394389271736	0.0555375	FALSE	BFU-e vs Rest	BFU-e	Rest
CHRD	0.8716	0.12839999999999996	1.9151801454061406	7.215066e-08	5.4977644e-08	0	0.5	-0.872572	-0.955114	3.15142	-14.7648	13.2911	0	0.000180758	0	0.000180758	0	0.00104615	FALSE	BFU-e vs Rest	BFU-e	Rest
FBXO36-IT1	0.8716	0.12839999999999996	1.9151801454061406	2.479667e-08	3.8929144e-08	0	0.5	-0.000715803	-0.0115824	3.27485	-12.5793	10.442	0	0.000135569	0	0.000135569	0	0.00027422	FALSE	BFU-e vs Rest	BFU-e	Rest
AC061708.1	0.8716	0.12839999999999996	1.9151801454061406	1.7010271e-06	7.587853e-07	0	0.5	1.71644	1.78241	2.42777	-8.42081	10.1502	0.016496	0.0061006	0.013083048919226386	0.00555832	0.019637126475572586	0.00837626	FALSE	BFU-e vs Rest	BFU-e	Rest
LINC02752	0.8716	0.12839999999999996	1.9151801454061406	7.3330305e-08	1.5840327e-07	0	0.5	-0.238267	-0.214765	3.2521	-12.5673	13.1685	0.000568828	0.000723033	0.000568828	0.000497085	0.000379421	0.00180375	FALSE	BFU-e vs Rest	BFU-e	Rest
SPINT1-AS1	0.8716	0.12839999999999996	1.9151801454061406	3.4881938e-07	3.7947748e-07	0	0.5	0.818521	0.620461	3.12607	-8.26465	13.0947	0.00625711	0.00135569	0.00568828	0.00126531	0.010325156152248383	0.00306403	FALSE	BFU-e vs Rest	BFU-e	Rest
BEGAIN	0.8716	0.12839999999999996	1.9151801454061406	1.2873147e-06	5.874553e-07	0	0.5	1.73184	1.61819	2.86344	-6.57123	12.8505	0.0136519	0.00375074	0.013651877133105794	0.00361517	0.015492890030145645	0.00600993	FALSE	BFU-e vs Rest	BFU-e	Rest
AC008691.1	0.8716	0.12839999999999996	1.9151801454061406	6.734425e-06	2.402041e-06	0	0.5	1.35884	1.36422	2.76956	-8.25183	11.2424	0.0722412	0.0181662	0.0472127	0.013376112793167408	0.0774255	0.025660788640379906	FALSE	BFU-e vs Rest	BFU-e	Rest
GJB1	0.8716	0.12839999999999996	1.9151801454061406	1.1967262e-08	5.584634e-08	0	0.5	-1.07025	-0.978347	3.07767	-12.284	8.41039	0	0.000361517	0	0.000361517	0	0.000571012	FALSE	BFU-e vs Rest	BFU-e	Rest
MUC19	0.8714	0.12860000000000005	1.913394235595114	1.4243871e-07	2.7886372e-07	0	0.5	-0.892879	-0.920269	3.05966	-14.0855	11.516	0.00113766	0.0013105	0.00113766	0.00108455	0.00144365	0.00402372	FALSE	BFU-e vs Rest	BFU-e	Rest
LINC00871	0.8714	0.12860000000000005	1.913394235595114	1.8128604e-07	4.6593235e-07	0	0.5	-1.32556	-1.3935	2.45841	-9.02366	7.51995	0.00113766	0.00248543	0.00113766	0.00230467	0.000979851	0.00492691	FALSE	BFU-e vs Rest	BFU-e	Rest
AC005162.3	0.8714	0.12860000000000005	1.913394235595114	6.945324e-07	4.0650343e-07	0	0.5	1.46434	1.3719	2.87849	-8.40785	14.035	0.00853242	0.00361517	0.00796359	0.00307289	0.0107379	0.00504669	FALSE	BFU-e vs Rest	BFU-e	Rest
CALHM1	0.8714	0.12860000000000005	1.913394235595114	1.1362945e-08	3.4791658e-08	0	0.5	-0.827521	-0.756726	2.92767	-11.3444	9.23259	0	0.000135569	0	0.000135569	0	0.000241088	FALSE	BFU-e vs Rest	BFU-e	Rest
ASPRV1	0.8714	0.12860000000000005	1.913394235595114	3.4682128e-07	1.7067829e-07	0	0.5	1.65488	1.53398	2.84073	-7.12807	13.9232	0.00284414	0.000994171	0.00284414	0.000994171	0.00330969	0.00180828	FALSE	BFU-e vs Rest	BFU-e	Rest
LARGE-AS1	0.8714	0.12860000000000005	1.913394235595114	1.3149122e-07	9.5303385e-08	0	0.5	0.832964	0.67809	3.03441	-8.35743	12.5214	0.00113766	0.000542275	0.00113766	0.000497085	0.00132389	0.00083207	FALSE	BFU-e vs Rest	BFU-e	Rest
AP001010.1	0.8714	0.12860000000000005	1.913394235595114	9.140759e-08	1.2195518e-07	0	0.5	0.0999535	-0.0630674	2.81258	-8.93352	10.3334	0.000568828	0.000677844	0.000568828	0.000677844	0.000620247	0.0011417	FALSE	BFU-e vs Rest	BFU-e	Rest
AC091173.1	0.8714	0.12860000000000005	1.913394235595114	1.7254015e-08	3.2546414e-08	0	0.5	-0.296636	-0.37822	2.99712	-9.27582	13.1605	0	0.000135569	0	0.000135569	0	0.000244197	FALSE	BFU-e vs Rest	BFU-e	Rest
MACC1-AS1	0.8714	0.12860000000000005	1.913394235595114	2.1895902e-07	2.7352948e-07	0	0.5	-0.00300712	-0.0567093	2.97014	-9.49034	10.7079	0.000568828	0.00198834	0.000568828	0.00194315	0.000491343	0.00258441	FALSE	BFU-e vs Rest	BFU-e	Rest
AC106858.1	0.8714	0.12860000000000005	1.913394235595114	2.7213522e-08	3.1430165e-08	0	0.5	-0.215026	-0.26698	3.05723	-11.9203	10.7294	0	0.000225948	0	0.000225948	0	0.000291069	FALSE	BFU-e vs Rest	BFU-e	Rest
DMC1	0.8714	0.12860000000000005	1.913394235595114	1.2115272e-05	6.034847e-06	0	0.5	2.43204	2.21261	3.43515	-7.53018	15.0128	0.112628	0.052103	0.0921502	0.043607935288534766	0.13294844329357147	0.0621176	FALSE	BFU-e vs Rest	BFU-e	Rest
AL357033.3	0.8714	0.12860000000000005	1.913394235595114	1.1612183e-08	2.383589e-08	0	0.5	-1.13365	-1.19797	2.63696	-9.08321	8.54254	0	0.000135569	0	0.000135569	0	0.000218373	FALSE	BFU-e vs Rest	BFU-e	Rest
AC012494.1	0.8714	0.12860000000000005	1.913394235595114	4.1360656e-07	4.5719892e-07	0	0.5	-0.396826	-0.492154	2.8471	-9.21191	9.74579	0.0113766	0.00271137	0.00284414	0.00180758	0.014191717840731144	0.00460905	FALSE	BFU-e vs Rest	BFU-e	Rest
AC111152.2	0.8714	0.12860000000000005	1.913394235595114	2.852328e-08	2.5752222e-08	0	0.5	0.41209	0.491728	3.22123	-11.585	13.9671	0	0.000180758	0	0.000180758	0	0.000296153	FALSE	BFU-e vs Rest	BFU-e	Rest
AL096799.1	0.8714	0.12860000000000005	1.913394235595114	1.7978248e-08	1.1243652e-07	0	0.5	-1.31859	-1.25357	2.88277	-12.5888	11.5413	0.000568828	0.000451896	0.000568828	0.000406706	0.000616549	0.000965884	FALSE	BFU-e vs Rest	BFU-e	Rest
SCRT1	0.8714	0.12860000000000005	1.913394235595114	1.5103502e-08	4.8131117e-08	0	0.5	-0.633615	-0.519958	3.171	-12.0504	10.6982	0	0.000271137	0	0.000180758	0	0.00039211	FALSE	BFU-e vs Rest	BFU-e	Rest
ANLN	0.8714	0.12860000000000005	1.913394235595114	3.9196788e-05	3.6303365e-05	0	0.5	1.10681	1.10083	2.96411	-7.63693	8.93815	0.408419	0.277963	0.2616609783845281	0.16643318722038045	0.41756725311279297	0.3838842809200287	FALSE	BFU-e vs Rest	BFU-e	Rest
GPX3	0.8714	0.12860000000000005	1.913394235595114	1.6894393e-07	1.4681567e-06	0	0.5	-1.92496	-1.85286	2.45627	-12.861	7.04831	0.00227531	0.00483529	0.00227531	0.0043382	0.00263869	0.016145646572113037	FALSE	BFU-e vs Rest	BFU-e	Rest
GALNTL5	0.8714	0.12860000000000005	1.913394235595114	7.604078e-08	1.05417705e-07	0	0.5	-0.399146	-0.467381	2.942	-11.195	11.5778	0.00113766	0.000542275	0.00113766	0.000542275	0.00237708	0.000873915	FALSE	BFU-e vs Rest	BFU-e	Rest
LIPM	0.8714	0.12860000000000005	1.913394235595114	3.5593075e-08	4.2115282e-08	0	0.5	-0.364331	-0.408126	3.18533	-13.112	11.4721	0	0.000225948	0	0.000225948	0	0.000376777	FALSE	BFU-e vs Rest	BFU-e	Rest
ANKRD33B-AS1	0.8714	0.12860000000000005	1.913394235595114	1.3377492e-07	6.8975154e-08	0	0.5	0.940344	0.804522	3.19388	-10.6207	14.4551	0.000568828	0.000451896	0.000568828	0.000451896	0.000466482	0.00066223	FALSE	BFU-e vs Rest	BFU-e	Rest
AL078622.1	0.8714	0.12860000000000005	1.913394235595114	4.6477797e-07	2.5827623e-07	0	0.5	1.83901	1.51822	3.2078	-8.10431	14.2409	0.00511945	0.00144607	0.00511945	0.00144607	0.00607894	0.00212574	FALSE	BFU-e vs Rest	BFU-e	Rest
COL6A5	0.8714	0.12860000000000005	1.913394235595114	2.206993e-06	1.4362836e-06	0	0.5	1.50892	1.42108	2.93085	-8.60253	11.3603	0.0244596	0.010258	0.0216155	0.0090831	0.0269862	0.015198666602373123	FALSE	BFU-e vs Rest	BFU-e	Rest
WNT2	0.8714	0.12860000000000005	1.913394235595114	8.806295e-08	3.437214e-08	0	0.5	0.778692	0.637461	3.23784	-12.2729	16.292	0.00113766	0.000225948	0.00113766	0.000225948	0.00102449	0.000298783	FALSE	BFU-e vs Rest	BFU-e	Rest
PTP4A3	0.8714	0.12860000000000005	1.913394235595114	2.001401e-06	2.8120166e-06	0	0.5	0.643294	0.144831	3.15927	-7.22033	13.4937	0.019909	0.0153193	0.0193402	0.014957747751818963	0.025287089869379997	0.027198951691389084	FALSE	BFU-e vs Rest	BFU-e	Rest
IRX3	0.8714	0.12860000000000005	1.913394235595114	2.6486273e-08	2.7458485e-08	0	0.5	0.214748	0.184027	3.30564	-14.0121	12.6114	0	0.000135569	0	0.000135569	0	0.000181762	FALSE	BFU-e vs Rest	BFU-e	Rest
AGAP6	0.8714	0.12860000000000005	1.913394235595114	5.758939e-08	5.3674885e-08	0	0.5	-0.109899	-0.149516	2.94657	-9.87415	9.76098	0.000568828	0.000316327	0.000568828	0.000316327	0.000977032	0.000483945	FALSE	BFU-e vs Rest	BFU-e	Rest
U62317.4	0.8714	0.12860000000000005	1.913394235595114	5.8386092e-08	9.718213e-08	0	0.5	-0.251249	-0.20979	3.28351	-11.7642	12.2742	0.000568828	0.000542275	0.000568828	0.000542275	0.000700873	0.000895576	FALSE	BFU-e vs Rest	BFU-e	Rest
AC116366.2	0.8714	0.12860000000000005	1.913394235595114	1.3005646e-06	6.3913913e-06	0	0.5	-1.42621	-1.43675	2.39664	-9.61183	7.55373	0.0113766	0.0244476	0.011376564277588163	0.0220525	0.013959065079689026	0.067424	FALSE	BFU-e vs Rest	BFU-e	Rest
AL139340.1	0.8714	0.12860000000000005	1.913394235595114	5.068555e-08	1.5431392e-07	0	0.5	-1.10303	-1.01932	3.17956	-13.5481	11.8388	0.000568828	0.000994171	0.000568828	0.000903791	0.00045792	0.00213254	FALSE	BFU-e vs Rest	BFU-e	Rest
ASXL3	0.8714	0.12860000000000005	1.913394235595114	1.2822264e-07	6.2367224e-07	0	0.5	-1.0735	-0.921859	3.00913	-9.85303	9.62543	0	0.00352479	0	0.00307289	0	0.00644854	FALSE	BFU-e vs Rest	BFU-e	Rest
AL137025.1	0.8714	0.12860000000000005	1.913394235595114	2.8554058e-07	1.1174012e-06	0	0.5	-1.75823	-1.62388	2.95607	-10.2818	9.47392	0.00170648	0.00569389	0.00170648	0.00528718	0.00182788	0.010723337531089783	FALSE	BFU-e vs Rest	BFU-e	Rest
HIST1H2AA	0.8714	0.12860000000000005	1.913394235595114	8.334708e-09	5.9955795e-08	0	0.5	-0.698436	-0.534581	3.24145	-15.5381	11.3988	0	0.000271137	0	0.000225948	0	0.000388481	FALSE	BFU-e vs Rest	BFU-e	Rest
TUBB8	0.8714	0.12860000000000005	1.913394235595114	2.2699368e-07	1.3010407e-07	0	0.5	0.70368	0.707732	2.82146	-10.6206	12.3603	0.00341297	0.00122012	0.00284414	0.00112974	0.00379352	0.00171066	FALSE	BFU-e vs Rest	BFU-e	Rest
AC012555.1	0.8712	0.12880000000000003	1.9116106917871691	7.032758e-08	4.110439e-08	0	0.5	1.21306	1.114	3.13381	-8.993	13.3067	0	0.000316327	0	0.000316327	0	0.00032597	FALSE	BFU-e vs Rest	BFU-e	Rest
BCL11B	0.8712	0.12880000000000003	1.9116106917871691	1.3894118e-07	2.2986752e-07	0	0.5	0.319558	0.0579863	3.51992	-12.9839	13.4193	0.00170648	0.00149126	0.00170648	0.00140088	0.00174151	0.00253432	FALSE	BFU-e vs Rest	BFU-e	Rest
SYNE3	0.8712	0.12880000000000003	1.9116106917871691	7.929408e-06	2.0836405e-05	0	0.5	-1.20786	-1.4558	2.076	-6.68354	6.45355	0.0802048	0.106193	0.0659841	0.0888879	0.098381	0.22212359309196472	FALSE	BFU-e vs Rest	BFU-e	Rest
COL14A1	0.8712	0.12880000000000003	1.9116106917871691	3.909602e-06	3.1528346e-06	0	0.5	0.680239	0.562208	2.85121	-8.82187	10.6155	0.0483504	0.0193412	0.0341297	0.014731799900583027	0.0628792	0.0351311	FALSE	BFU-e vs Rest	BFU-e	Rest
HS3ST4	0.8712	0.12880000000000003	1.9116106917871691	2.5408164e-07	1.2010497e-07	0	0.5	1.15081	1.10782	2.95769	-10.9119	12.0469	0.00341297	0.00149126	0.00170648	0.000858602	0.00542665	0.00218412	FALSE	BFU-e vs Rest	BFU-e	Rest
AC025265.2	0.8712	0.12880000000000003	1.9116106917871691	2.840503e-08	6.025979e-08	0	0.5	-0.84194	-0.923853	2.93732	-11.3077	13.082	0	0.000451896	0	0.000451896	0	0.000949839	FALSE	BFU-e vs Rest	BFU-e	Rest
WFDC2	0.8712	0.12880000000000003	1.9116106917871691	2.9427051e-08	7.4571176e-08	0	0.5	-0.929173	-0.965393	3.00759	-11.9024	10.7645	0	0.000451896	0	0.000451896	0	0.00104488	FALSE	BFU-e vs Rest	BFU-e	Rest
AC087286.2	0.8712	0.12880000000000003	1.9116106917871691	1.476009e-05	2.4119527e-05	0	0.5	0.191835	-0.234273	2.54477	-6.4429	11.9448	0.131399	0.134437	0.11205915813424332	0.10633105879162594	0.15756796300411224	0.23520949482917786	FALSE	BFU-e vs Rest	BFU-e	Rest
NPTX1	0.8712	0.12880000000000003	1.9116106917871691	2.5116668e-07	2.1382279e-07	0	0.5	0.819724	0.594184	3.25229	-8.79501	15.3395	0.00113766	0.00122012	0.00113766	0.00117493	0.00125185	0.00224625	FALSE	BFU-e vs Rest	BFU-e	Rest
AC007431.1	0.8712	0.12880000000000003	1.9116106917871691	2.7847682e-07	5.53658e-07	0	0.5	0.0881393	-0.119434	2.64567	-8.77916	9.18446	0.00455062	0.00275656	0.00455063	0.00275656	0.00449282	0.00519563	FALSE	BFU-e vs Rest	BFU-e	Rest
LEP	0.8712	0.12880000000000003	1.9116106917871691	1.5506787e-07	5.0183434e-07	0	0.5	-0.571753	-0.421498	3.41382	-15.4892	14.2341	0.00113766	0.00140088	0.00113766	0.000858602	0.0015695	0.00454707	FALSE	BFU-e vs Rest	BFU-e	Rest
AL596223.1	0.8712	0.12880000000000003	1.9116106917871691	3.3311885e-08	8.052305e-08	0	0.5	-0.885735	-0.825356	3.05454	-14.4901	10.8169	0.000568828	0.000451896	0.000568828	0.000406706	0.000974021	0.000823156	FALSE	BFU-e vs Rest	BFU-e	Rest
TAFA1	0.8712	0.12880000000000003	1.9116106917871691	1.5315743e-07	1.4895384e-07	0	0.5	-0.0197533	0.00522614	2.88241	-11.3156	10.0482	0.00227531	0.000948981	0.00227531	0.000948981	0.00246327	0.00138886	FALSE	BFU-e vs Rest	BFU-e	Rest
AC091180.3	0.8712	0.12880000000000003	1.9116106917871691	1.0619315e-07	4.6107253e-08	0	0.5	1.77642	1.72011	2.74345	-7.07629	12.3077	0.00113766	0.000225948	0.00113766	0.000225948	0.000945977	0.00034505	FALSE	BFU-e vs Rest	BFU-e	Rest
AL049835.1	0.8712	0.12880000000000003	1.9116106917871691	2.0588308e-07	8.348775e-08	0	0.5	2.03122	1.79006	2.77035	-8.91081	13.1916	0.00113766	0.000723033	0.00113766	0.000723033	0.00157628	0.000835794	FALSE	BFU-e vs Rest	BFU-e	Rest
AL139286.3	0.8712	0.12880000000000003	1.9116106917871691	9.988618e-07	5.588485e-07	0	0.5	1.28684	1.16994	2.77915	-7.99553	12.826	0.00910125	0.00343441	0.00910125	0.00334403	0.011573475785553455	0.00521627	FALSE	BFU-e vs Rest	BFU-e	Rest
GPAT2	0.8712	0.12880000000000003	1.9116106917871691	1.335892e-06	6.5513916e-07	0	0.5	2.05487	1.74858	3.04545	-6.93619	14.7736	0.00910125	0.00528718	0.00796359	0.00469972	0.012071480974555016	0.00683746	FALSE	BFU-e vs Rest	BFU-e	Rest
AC118758.3	0.8712	0.12880000000000003	1.9116106917871691	1.6124635e-07	1.4497597e-07	0	0.5	1.07706	1.0367	2.84599	-10.6057	11.3163	0.00170648	0.000768223	0.00170648	0.000768223	0.00155472	0.00119263	FALSE	BFU-e vs Rest	BFU-e	Rest
AC128707.1	0.8712	0.12880000000000003	1.9116106917871691	4.688124e-08	1.8056348e-07	0	0.5	-0.677838	-0.662102	3.15609	-11.256	9.88543	0.000568828	0.000632654	0.000568828	0.000632654	0.000477205	0.0012438	FALSE	BFU-e vs Rest	BFU-e	Rest
LINC02810	0.8712	0.12880000000000003	1.9116106917871691	2.5940066e-08	2.231166e-08	0	0.5	0.280296	0.257179	3.13025	-10.7883	13.6033	0	0.000135569	0	0.000135569	0	0.000144086	FALSE	BFU-e vs Rest	BFU-e	Rest
CPA1	0.8712	0.12880000000000003	1.9116106917871691	2.7411675e-08	2.6170976e-08	0	0.5	0.593011	0.635784	2.97596	-9.71275	12.4288	0.000568828	9.037914e-05	0.000568828	9.03791404943739e-05	0.000439725	0.000138665	FALSE	BFU-e vs Rest	BFU-e	Rest
ASGR2	0.8712	0.12880000000000003	1.9116106917871691	1.5918849e-07	3.0690026e-07	0	0.5	0.545891	0.583515	3.33701	-12.8522	11.4082	0.000568828	0.0021691	0.000568828	0.00189796	0.000539634	0.00329192	FALSE	BFU-e vs Rest	BFU-e	Rest
AC005498.1	0.8712	0.12880000000000003	1.9116106917871691	2.8225573e-08	4.5334573e-08	0	0.5	-0.209105	-0.238883	3.12328	-11.4149	12.4416	0	0.000225948	0	0.000225948	0	0.000278439	FALSE	BFU-e vs Rest	BFU-e	Rest
AC005387.1	0.8712	0.12880000000000003	1.9116106917871691	2.4676032e-08	3.837856e-08	0	0.5	-0.552638	-0.604949	3.0475	-11.6619	12.7605	0	0.000135569	0	0.000135569	0	0.000239927	FALSE	BFU-e vs Rest	BFU-e	Rest
AC092053.2	0.8712	0.12880000000000003	1.9116106917871691	3.1945252e-08	1.5917347e-07	0	0.5	-1.63729	-1.54971	2.66897	-12.0313	10.6327	0	0.000903791	0	0.000903791	0	0.00207726	FALSE	BFU-e vs Rest	BFU-e	Rest
OR5V1	0.8712	0.12880000000000003	1.9116106917871691	3.7840913e-08	3.82832e-08	0	0.5	0.00511173	-0.0488958	3.03035	-11.2776	13.4606	0	0.000180758	0	0.000180758	0	0.000255644	FALSE	BFU-e vs Rest	BFU-e	Rest
VWA5A	0.8712	0.12880000000000003	1.9116106917871691	3.611414e-05	1.5907348e-05	0	0.5	1.44405	1.5229	2.57312	-7.83973	9.52468	0.28157	0.111526	0.18543799772468691	0.0774097	0.3280123174190521	0.16048328578472137	FALSE	BFU-e vs Rest	BFU-e	Rest
AC022447.5	0.8712	0.12880000000000003	1.9116106917871691	2.4761041e-08	2.0625938e-08	0	0.5	0.220784	0.243869	3.03092	-13.3296	14.5736	0	0.000135569	0	0.000135569	0	0.00012968	FALSE	BFU-e vs Rest	BFU-e	Rest
SRARP	0.8712	0.12880000000000003	1.9116106917871691	7.749286e-08	8.462645e-08	0	0.5	0.201098	0.0915031	3.20184	-16.6951	14.2299	0.00113766	0.000451896	0.00113766	0.000451896	0.00107371	0.000734791	FALSE	BFU-e vs Rest	BFU-e	Rest
AC026771.1	0.8712	0.12880000000000003	1.9116106917871691	8.819985e-08	3.213648e-07	0	0.5	-1.59703	-1.6559	2.31446	-9.51372	9.04337	0.000568828	0.00167201	0.000568828	0.00167201	0.000675007	0.00286718	FALSE	BFU-e vs Rest	BFU-e	Rest
OLFML2A	0.8712	0.12880000000000003	1.9116106917871691	1.412377e-07	3.9531687e-07	0	0.5	-0.679285	-0.703283	2.9144	-11.9118	9.5647	0.000568828	0.00212391	0.000568828	0.00203353	0.000560864	0.00402516	FALSE	BFU-e vs Rest	BFU-e	Rest
AL133444.1	0.8712	0.12880000000000003	1.9116106917871691	4.5053298e-08	9.464345e-08	0	0.5	-0.707662	-0.761478	2.95982	-10.536	10.0802	0	0.000451896	0	0.000451896	0	0.000810631	FALSE	BFU-e vs Rest	BFU-e	Rest
CREB3L1	0.8712	0.12880000000000003	1.9116106917871691	7.709164e-08	1.7598667e-06	0	0.5	-2.26041	-1.88332	3.13138	-13.341	7.66162	0.00113766	0.00655249	0.00113766	0.00537756	0.00106471	0.019774707034230232	FALSE	BFU-e vs Rest	BFU-e	Rest
AC011995.2	0.8712	0.12880000000000003	1.9116106917871691	3.855856e-08	5.970598e-08	0	0.5	-0.947162	-0.967311	2.75387	-10.0468	9.07015	0	0.000316327	0	0.000316327	0	0.000591048	FALSE	BFU-e vs Rest	BFU-e	Rest
AC022215.2	0.8712	0.12880000000000003	1.9116106917871691	7.30134e-08	1.0553813e-07	0	0.5	-0.407548	-0.414306	3.11386	-10.9036	9.96337	0.00170648	0.000632654	0.00170648	0.000587464	0.00153807	0.000885183	FALSE	BFU-e vs Rest	BFU-e	Rest
AC096649.1	0.8712	0.12880000000000003	1.9116106917871691	4.0261313e-08	5.3278363e-08	0	0.5	-0.191749	-0.157508	3.06467	-11.6166	10.1251	0	0.000316327	0	0.000316327	0	0.000325026	FALSE	BFU-e vs Rest	BFU-e	Rest
TNFRSF21	0.8712	0.12880000000000003	1.9116106917871691	4.3683176e-05	1.78702e-05	0	0.5	2.47269	2.1382	2.83664	-5.20116	13.6855	0.385097	0.134347	0.2144482366325367	0.0883004	0.4478735625743866	0.17237119376659393	FALSE	BFU-e vs Rest	BFU-e	Rest
ART1	0.8712	0.12880000000000003	1.9116106917871691	2.802707e-07	3.9788898e-07	0	0.5	-0.575415	-0.65337	2.96626	-10.7388	10.7886	0.00170648	0.00189796	0.00170648	0.00185277	0.00255342	0.00429921	FALSE	BFU-e vs Rest	BFU-e	Rest
PTPRJ-AS1	0.8712	0.12880000000000003	1.9116106917871691	5.6249917e-08	7.584742e-08	0	0.5	0.106976	0.0868063	3.32907	-13.1087	11.4624	0.000568828	0.000225948	0.000568828	0.000225948	0.000716589	0.000561517	FALSE	BFU-e vs Rest	BFU-e	Rest
AC018767.3	0.8712	0.12880000000000003	1.9116106917871691	3.2419432e-08	3.8551857e-08	0	0.5	-0.709935	-0.761414	3.00542	-10.6608	12.3008	0	0.000180758	0	0.000180758	0	0.000273094	FALSE	BFU-e vs Rest	BFU-e	Rest
DOCK9-DT	0.8712	0.12880000000000003	1.9116106917871691	8.6810694e-08	2.2652061e-07	0	0.5	-0.240341	-0.068779	3.028	-9.54496	9.27534	0.00170648	0.00198834	0.00170648	0.00189796	0.0021091	0.00293881	FALSE	BFU-e vs Rest	BFU-e	Rest
AQP7	0.8712	0.12880000000000003	1.9116106917871691	1.43138e-07	1.0282989e-07	0	0.5	0.0730101	0.0462894	2.95386	-13.5476	12.1364	0.00113766	0.000632654	0.000568828	0.000632654	0.00307226	0.00106836	FALSE	BFU-e vs Rest	BFU-e	Rest
AC004784.1	0.8712	0.12880000000000003	1.9116106917871691	3.9873434e-08	5.5669656e-08	0	0.5	-0.432868	-0.479573	2.97464	-10.8749	12.6945	0	0.000316327	0	0.000316327	0	0.00056674	FALSE	BFU-e vs Rest	BFU-e	Rest
SMTNL1	0.871	0.129	1.9098295064525102	3.1683805e-07	9.3086436e-07	0	0.5	-1.26546	-1.39136	2.31386	-9.31152	7.53185	0.00227531	0.00524199	0.00227531	0.00492566	0.00276489	0.00990766	FALSE	BFU-e vs Rest	BFU-e	Rest
AP002381.2	0.871	0.129	1.9098295064525102	1.5656458e-05	2.5188958e-05	0	0.5	0.311958	-0.0589523	2.55222	-6.29569	10.3125	0.139932	0.147543	0.11490329920364035	0.10976546613041191	0.16602203249931335	0.2553502917289734	FALSE	BFU-e vs Rest	BFU-e	Rest
AC009831.3	0.871	0.129	1.9098295064525102	8.6138743e-07	1.0968573e-06	0	0.5	0.70686	0.293865	3.13566	-7.12496	11.5195	0.00625711	0.00686882	0.00625711	0.00686881	0.00793295	0.0118241	FALSE	BFU-e vs Rest	BFU-e	Rest
TSPYL6	0.871	0.129	1.9098295064525102	3.774263e-08	3.4743397e-08	0	0.5	0.651848	0.711762	2.99523	-11.2567	10.653	0	0.000180758	0	0.000180758	0	0.000254698	FALSE	BFU-e vs Rest	BFU-e	Rest
AC026368.1	0.871	0.129	1.9098295064525102	7.9149885e-08	7.155263e-08	0	0.5	0.737841	0.748363	2.99641	-10.2109	11.6586	0.00284414	0.000271137	0.00284414	0.000271137	0.00320752	0.000533135	FALSE	BFU-e vs Rest	BFU-e	Rest
AP003128.1	0.871	0.129	1.9098295064525102	7.803644e-08	1.8705205e-07	0	0.5	-0.727007	-0.736339	2.872	-10.9027	9.01612	0.00170648	0.000948981	0.00170648	0.000903791	0.00157738	0.00190941	FALSE	BFU-e vs Rest	BFU-e	Rest
LINC00482	0.871	0.129	1.9098295064525102	2.6063697e-08	6.34903e-08	0	0.5	-0.168145	-0.10239	3.18063	-12.0894	10.8601	0	0.000225948	0	0.000225948	0	0.000500467	FALSE	BFU-e vs Rest	BFU-e	Rest
MESP2	0.871	0.129	1.9098295064525102	2.3149337e-07	1.3547259e-07	0	0.5	1.13297	0.893404	3.16801	-8.4714	13.3229	0.00227531	0.00103936	0.00227531	0.000948981	0.00258549	0.00148611	FALSE	BFU-e vs Rest	BFU-e	Rest
LINC02176	0.871	0.129	1.9098295064525102	1.9382407e-08	3.103167e-08	0	0.5	-0.290826	-0.321424	3.00792	-12.9289	13.7816	0	0.000271137	0	0.000271137	0	0.00049032	FALSE	BFU-e vs Rest	BFU-e	Rest
EFNA1	0.871	0.129	1.9098295064525102	4.2623077e-07	3.7324924e-06	0	0.5	-1.10355	-0.74962	3.24494	-8.94926	8.95583	0.0039818	0.0183922	0.0039818	0.017307605404672702	0.00448463	0.0346865	FALSE	BFU-e vs Rest	BFU-e	Rest
AC092691.3	0.871	0.129	1.9098295064525102	3.7932892e-08	5.6774596e-08	0	0.5	0.0611561	0.0353394	3.13525	-11.6831	15.6719	0	0.000271137	0	0.000271137	0	0.000444716	FALSE	BFU-e vs Rest	BFU-e	Rest
AC004156.1	0.871	0.129	1.9098295064525102	7.595134e-08	4.1941718e-07	0	0.5	-1.68745	-1.58381	2.9471	-10.3624	7.58512	0.000568828	0.00185277	0.000568828	0.0017172	0.000792681	0.00373054	FALSE	BFU-e vs Rest	BFU-e	Rest
AL359258.1	0.871	0.129	1.9098295064525102	3.2199374e-08	1.6683229e-08	0	0.5	0.897315	0.881622	2.76392	-8.20613	12.0046	0.000568828	9.037914e-05	0.000568828	9.03791404943739e-05	0.00052929	0.00011207	FALSE	BFU-e vs Rest	BFU-e	Rest
C8orf31	0.871	0.129	1.9098295064525102	2.933735e-07	1.799872e-07	0	0.5	0.808761	0.827254	3.02404	-12.5406	14.1879	0.00284414	0.00126531	0.00284414	0.00112974	0.00531663	0.00190042	FALSE	BFU-e vs Rest	BFU-e	Rest
AL162586.2	0.871	0.129	1.9098295064525102	5.956214e-07	2.3653663e-06	0	0.5	-0.736867	-0.689099	2.8711	-8.96079	8.90988	0.00284414	0.0122916	0.00227531	0.011704098694021477	0.00425805	0.0237197	FALSE	BFU-e vs Rest	BFU-e	Rest
LINC00922	0.871	0.129	1.9098295064525102	6.208022e-08	7.409766e-08	0	0.5	-0.118573	-0.143768	2.97053	-10.3638	12.2523	0.000568828	0.000451896	0.000568828	0.000451896	0.000447227	0.00064371	FALSE	BFU-e vs Rest	BFU-e	Rest
AC105206.3	0.871	0.129	1.9098295064525102	4.8982764e-07	2.0174491e-07	0	0.5	1.43177	1.30678	3.01648	-7.95224	11.4264	0.00341297	0.00189796	0.00341297	0.00185277	0.00317513	0.00241235	FALSE	BFU-e vs Rest	BFU-e	Rest
AL031283.1	0.871	0.129	1.9098295064525102	4.5791268e-07	9.620529e-07	0	0.5	-0.374643	-0.557093	2.80551	-9.22148	10.0195	0.00284414	0.00546794	0.00284414	0.00528718	0.00307259	0.00951814	FALSE	BFU-e vs Rest	BFU-e	Rest
AC007342.5	0.871	0.129	1.9098295064525102	3.451115e-08	2.6839201e-08	0	0.5	0.591533	0.572582	3.02838	-15.7043	16.6044	0.000568828	0.000316327	0.000568828	0.000271137	0.000609611	0.000489596	FALSE	BFU-e vs Rest	BFU-e	Rest
AL451048.1	0.871	0.129	1.9098295064525102	3.492601e-08	9.852371e-08	0	0.5	-0.721698	-0.782391	2.94369	-9.89723	10.826	0	0.000406706	0	0.000406706	0	0.000997349	FALSE	BFU-e vs Rest	BFU-e	Rest
AL117327.1	0.871	0.129	1.9098295064525102	2.4044866e-06	1.1885764e-06	0	0.5	2.34746	2.17082	2.9517	-7.38954	15.2248	0.0273037	0.0109811	0.022753128555176316	0.010212842875864296	0.029629331082105637	0.0129896	FALSE	BFU-e vs Rest	BFU-e	Rest
CARMIL2	0.871	0.129	1.9098295064525102	1.0566916e-06	2.6186342e-06	0	0.5	-0.662654	-0.811936	2.6845	-7.8545	10.8145	0.0125142	0.014054	0.0119454	0.013647250214650531	0.015584957785904408	0.0264911	FALSE	BFU-e vs Rest	BFU-e	Rest
LINC02196	0.871	0.129	1.9098295064525102	2.1639313e-07	5.239869e-07	0	0.5	-1.42803	-1.49769	2.39457	-11.1939	8.55153	0.00284414	0.00234986	0.00227531	0.00230467	0.00631809	0.00468035	FALSE	BFU-e vs Rest	BFU-e	Rest
TREM1	0.871	0.129	1.9098295064525102	4.3976385e-07	5.943323e-07	0	0.5	1.03012	0.926089	3.30266	-9.57019	13.1318	0.00341297	0.00465453	0.00341297	0.00415744	0.00524924	0.00698789	FALSE	BFU-e vs Rest	BFU-e	Rest
FAM138D	0.871	0.129	1.9098295064525102	9.88813e-09	3.751677e-08	0	0.5	-1.3119	-1.27265	2.68903	-10.6251	8.49703	0	0.000225948	0	0.000225948	0	0.000428366	FALSE	BFU-e vs Rest	BFU-e	Rest
MGAT3	0.871	0.129	1.9098295064525102	4.0562907e-05	2.1835427e-05	0	0.5	0.980059	1.07842	2.6751	-8.61476	11.3491	0.360068	0.160648	0.21843003412969256	0.11301911518820915	0.3963875472545624	0.22774624824523926	FALSE	BFU-e vs Rest	BFU-e	Rest
AC015878.2	0.8708	0.12919999999999998	1.9080506720962065	1.5480255e-08	2.775084e-08	0	0.5	-0.935944	-1.02163	2.89843	-11.1778	11.4774	0	0.000135569	0	0.000135569	0	0.000188772	FALSE	BFU-e vs Rest	BFU-e	Rest
CLCN5	0.8708	0.12919999999999998	1.9080506720962065	9.960739e-05	7.836501e-05	0	0.5	1.22243	1.35541	2.04587	-6.40744	6.95952	0.89647	0.658035	0.43401592718999704	0.2536038682271981	0.9553205370903015	0.771775	FALSE	BFU-e vs Rest	BFU-e	Rest
OR11A1	0.8708	0.12919999999999998	1.9080506720962065	3.720648e-08	2.7733893e-08	0	0.5	0.137289	0.0276546	3.17799	-11.416	17.7457	0.000568828	0.000180758	0.000568828	0.000180758	0.000609611	0.000344321	FALSE	BFU-e vs Rest	BFU-e	Rest
AC093796.1	0.8708	0.12919999999999998	1.9080506720962065	2.0297422e-08	4.545027e-08	0	0.5	-0.611327	-0.592122	3.26239	-10.4284	11.3016	0	0.000271137	0	0.000271137	0	0.000465958	FALSE	BFU-e vs Rest	BFU-e	Rest
AC083805.1	0.8708	0.12919999999999998	1.9080506720962065	4.0106745e-08	1.0926068e-07	0	0.5	-0.720636	-0.747623	2.94984	-10.9649	10.0733	0.000568828	0.000632654	0.000568828	0.000632654	0.000416541	0.00150026	FALSE	BFU-e vs Rest	BFU-e	Rest
AL162311.1	0.8708	0.12919999999999998	1.9080506720962065	2.3795899e-08	4.607541e-08	0	0.5	-0.225836	-0.179815	3.05085	-10.3976	13.1935	0	0.000180758	0	0.000180758	0	0.000395486	FALSE	BFU-e vs Rest	BFU-e	Rest
GRM2	0.8708	0.12919999999999998	1.9080506720962065	4.7355137e-08	8.1795925e-08	0	0.5	-0.447798	-0.446895	2.83293	-12.6858	10.7863	0.000568828	0.000451896	0.000568828	0.000406706	0.00153613	0.00103574	FALSE	BFU-e vs Rest	BFU-e	Rest
AC093274.1	0.8708	0.12919999999999998	1.9080506720962065	1.8743295e-07	1.1713329e-07	0	0.5	1.21071	0.951496	3.3409	-11.1855	16.6112	0.00170648	0.000948981	0.00170648	0.000903791	0.0020403	0.00114319	FALSE	BFU-e vs Rest	BFU-e	Rest
AC004528.2	0.8708	0.12919999999999998	1.9080506720962065	1.3773273e-07	1.5052437e-07	0	0.5	-0.0999542	-0.0696974	3.22791	-11.1173	11.2504	0.00170648	0.000948981	0.00170648	0.000948981	0.00153077	0.00199311	FALSE	BFU-e vs Rest	BFU-e	Rest
AC090236.2	0.8708	0.12919999999999998	1.9080506720962065	3.2300662e-07	2.663396e-07	0	0.5	1.25954	1.22902	2.84523	-8.55387	10.2481	0.00455062	0.00149126	0.00455063	0.00149126	0.00478203	0.00310466	FALSE	BFU-e vs Rest	BFU-e	Rest
SYNJ2-IT1	0.8708	0.12919999999999998	1.9080506720962065	6.408534e-08	2.6908497e-08	0	0.5	1.5052	1.376	2.61071	-7.08852	11.9427	0.000568828	0.000135569	0.000568828	0.000135569	0.000399318	0.000215822	FALSE	BFU-e vs Rest	BFU-e	Rest
AL121749.1	0.8708	0.12919999999999998	1.9080506720962065	6.067377e-08	4.5140517e-08	0	0.5	0.070187	-0.0188828	3.10162	-10.3014	11.1846	0.000568828	0.000271137	0.000568828	0.000271137	0.000705392	0.000492165	FALSE	BFU-e vs Rest	BFU-e	Rest
ARMC2-AS1	0.8708	0.12919999999999998	1.9080506720962065	3.850612e-08	7.825378e-08	0	0.5	-0.699891	-0.682276	3.06364	-13.6088	13.2118	0	0.000542275	0	0.000542275	0	0.000749975	FALSE	BFU-e vs Rest	BFU-e	Rest
RUNDC3A-AS1	0.8708	0.12919999999999998	1.9080506720962065	8.927511e-08	2.114584e-06	0	0.5	-1.94264	-1.20898	3.88058	-15.6459	12.0324	0.00113766	0.00578427	0.00113766	0.00533237	0.00212927	0.0253266	FALSE	BFU-e vs Rest	BFU-e	Rest
AC068254.1	0.8708	0.12919999999999998	1.9080506720962065	1.898678e-08	4.1922252e-08	0	0.5	0.0715041	0.0612335	3.24226	-12.8422	12.0189	0	0.000271137	0	0.000271137	0	0.000464844	FALSE	BFU-e vs Rest	BFU-e	Rest
EPPK1	0.8708	0.12919999999999998	1.9080506720962065	9.545857e-08	4.0826998e-07	0	0.5	-0.102282	-0.0460501	3.25907	-12.331	11.0863	0	0.00225948	0	0.0021691	0	0.00474363	FALSE	BFU-e vs Rest	BFU-e	Rest
FAM72A	0.8708	0.12919999999999998	1.9080506720962065	1.1634437e-06	1.3553401e-06	0	0.5	0.841337	0.78727	2.99828	-9.77716	10.0863	0.00967008	0.00899273	0.00910125	0.00849564	0.0102862	0.015097343362867832	FALSE	BFU-e vs Rest	BFU-e	Rest
ACP4	0.8708	0.12919999999999998	1.9080506720962065	3.4321292e-07	6.0992954e-07	0	0.5	-0.793565	-0.943529	2.73866	-8.95624	13.0397	0.00455062	0.00384111	0.00455063	0.00375073	0.00435701	0.00626166	FALSE	BFU-e vs Rest	BFU-e	Rest
CD200R1L-AS1	0.8708	0.12919999999999998	1.9080506720962065	5.683565e-08	2.2621515e-08	0	0.5	1.65971	1.64998	2.55308	-7.47791	13.5948	0	0.000135569	0	0.000135569	0	0.000243998	FALSE	BFU-e vs Rest	BFU-e	Rest
AC109446.3	0.8708	0.12919999999999998	1.9080506720962065	1.3944715e-06	6.010494e-07	0	0.5	2.09125	1.96594	2.24146	-5.77936	9.45715	0.00910125	0.00465453	0.00853242	0.00451896	0.010327847674489021	0.00660557	FALSE	BFU-e vs Rest	BFU-e	Rest
SLC28A3	0.8708	0.12919999999999998	1.9080506720962065	8.8151637e-07	5.122026e-07	0	0.5	0.768023	0.823131	3.06242	-9.52626	14.4511	0.00910125	0.00329884	0.00853242	0.00298251	0.011084159836173058	0.00519226	FALSE	BFU-e vs Rest	BFU-e	Rest
AC138646.1	0.8708	0.12919999999999998	1.9080506720962065	3.8754177e-08	4.1443872e-08	0	0.5	-0.139102	-0.16097	3.22243	-13.015	13.2492	0	0.000180758	0	0.000180758	0	0.000953958	FALSE	BFU-e vs Rest	BFU-e	Rest
AL360178.1	0.8708	0.12919999999999998	1.9080506720962065	6.786739e-06	7.989697e-06	0	0.5	1.26978	0.302156	3.60877	-8.47311	12.9838	0.059727	0.0480812	0.052901	0.0425686	0.0682156	0.0794523	FALSE	BFU-e vs Rest	BFU-e	Rest
PVRIG	0.8708	0.12919999999999998	1.9080506720962065	9.1371284e-08	7.494005e-08	0	0.5	0.475343	0.459579	3.07055	-11.9231	11.5575	0.00113766	0.000451896	0.00113766	0.000451896	0.00157896	0.00068497	FALSE	BFU-e vs Rest	BFU-e	Rest
AC011944.1	0.8708	0.12919999999999998	1.9080506720962065	2.7568667e-08	3.211431e-08	0	0.5	-0.56736	-0.61685	2.99908	-12.4908	10.8366	0	0.000316327	0	0.000316327	0	0.000625908	FALSE	BFU-e vs Rest	BFU-e	Rest
ZHX2	0.8708	0.12919999999999998	1.9080506720962065	3.7756476e-05	0.000143145	0	0.5	-0.793932	-0.83748	2.71462	-7.00868	7.95697	0.289533	0.767564	0.18828213879408395	0.318722	0.3679543733596802	1.4315845966339111	FALSE	BFU-e vs Rest	BFU-e	Rest
KRT222	0.8708	0.12919999999999998	1.9080506720962065	3.5812583e-08	4.1207525e-08	0	0.5	-0.529652	-0.562515	3.22726	-12.5169	12.6358	0	0.000180758	0	0.000135569	0	0.000261099	FALSE	BFU-e vs Rest	BFU-e	Rest
SMOC1	0.8708	0.12919999999999998	1.9080506720962065	2.6535483e-07	6.959477e-07	0	0.5	-1.03736	-0.950006	3.12774	-13.3117	12.9347	0.00227531	0.00334403	0.00170648	0.00266618	0.00420999	0.00727879	FALSE	BFU-e vs Rest	BFU-e	Rest
MYCBP2-AS2	0.8708	0.12919999999999998	1.9080506720962065	5.037602e-08	9.994024e-08	0	0.5	-0.777599	-0.945334	2.7352	-10.8055	8.81601	0.000568828	0.000497085	0.000568828	0.000497085	0.000903763	0.000829698	FALSE	BFU-e vs Rest	BFU-e	Rest
AC018647.3	0.8708	0.12919999999999998	1.9080506720962065	8.0638586e-07	3.5524986e-06	0	0.5	-1.54366	-1.40135	3.20989	-14.2175	10.475	0.00568828	0.0204257	0.00568828	0.018889240363324258	0.00855826	0.037454936653375626	FALSE	BFU-e vs Rest	BFU-e	Rest
KRTAP5-8	0.8708	0.12919999999999998	1.9080506720962065	4.771419e-08	3.0059887e-08	0	0.5	0.847056	0.85127	3.07103	-12.7573	12.3497	0	0.000180758	0	0.000180758	0	0.000224152	FALSE	BFU-e vs Rest	BFU-e	Rest
SLC25A5-AS1	0.8708	0.12919999999999998	1.9080506720962065	9.991143e-07	4.891949e-07	0	0.5	1.90378	1.73865	2.59375	-5.97284	11.589	0.00796359	0.00429301	0.00796359	0.00424782	0.00978926	0.00499285	FALSE	BFU-e vs Rest	BFU-e	Rest
MS4A7	0.8708	0.12919999999999998	1.9080506720962065	8.147916e-07	1.5186237e-06	0	0.5	0.233931	0.321953	3.27519	-12.019	12.9764	0.00511945	0.0100321	0.00511945	0.00872159	0.00600638	0.0168543	FALSE	BFU-e vs Rest	BFU-e	Rest
AL357992.1	0.8708	0.12919999999999998	1.9080506720962065	2.668214e-08	1.572581e-07	0	0.5	-1.47662	-1.33971	2.90732	-11.8219	7.23993	0	0.000768223	0	0.000768223	0	0.00167296	FALSE	BFU-e vs Rest	BFU-e	Rest
FOXC1	0.8708	0.12919999999999998	1.9080506720962065	6.492387e-08	1.1807958e-07	0	0.5	-0.783036	-0.813826	2.94801	-11.321	9.24419	0	0.000497085	0	0.000497085	0	0.00125262	FALSE	BFU-e vs Rest	BFU-e	Rest
MESP1	0.8708	0.12919999999999998	1.9080506720962065	1.2324225e-06	6.977515e-07	0	0.5	2.01729	1.92734	2.76005	-6.59902	12.4597	0.0102389	0.0056487	0.00967008	0.00560351	0.013584624975919724	0.0074219	FALSE	BFU-e vs Rest	BFU-e	Rest
RPP25	0.8708	0.12919999999999998	1.9080506720962065	9.955921e-07	5.277632e-07	0	0.5	1.8512	1.8448	2.44938	-6.14015	11.8231	0.00568828	0.00397668	0.00568828	0.0038863	0.00674797	0.00554901	FALSE	BFU-e vs Rest	BFU-e	Rest
AC067930.1	0.8708	0.12919999999999998	1.9080506720962065	9.032311e-08	1.239114e-07	0	0.5	-0.683289	-0.634578	3.13058	-12.9885	12.4541	0.00113766	0.000497085	0.00113766	0.000497085	0.00382946	0.00112902	FALSE	BFU-e vs Rest	BFU-e	Rest
AC009229.2	0.8706	0.12939999999999996	1.906274181257979	1.1515735e-06	4.345431e-07	0	0.5	1.75925	1.64932	2.5588	-8.05043	11.0714	0.0102389	0.00307289	0.010238907849829348	0.00289213	0.012056184001266956	0.00444108	FALSE	BFU-e vs Rest	BFU-e	Rest
EFR3B	0.8706	0.12939999999999996	1.906274181257979	1.2908574e-06	5.445651e-06	0	0.5	-1.31369	-1.29665	2.90349	-9.43904	9.99828	0.0108077	0.0277012	0.00910125	0.021284287586425185	0.012033269740641117	0.0504791	FALSE	BFU-e vs Rest	BFU-e	Rest
AC091153.4	0.8706	0.12939999999999996	1.906274181257979	5.4237287e-08	2.9345792e-08	0	0.5	1.41041	1.5035	2.48247	-8.86158	9.46644	0.000568828	0.000135569	0.000568828	0.000135569	0.000580674	0.000227557	FALSE	BFU-e vs Rest	BFU-e	Rest
GAS1	0.8706	0.12939999999999996	1.906274181257979	4.7074213e-08	8.992784e-08	0	0.5	-0.482492	-0.479969	3.08003	-12.051	10.0945	0.000568828	0.000542275	0.000568828	0.000542275	0.0007318	0.000787832	FALSE	BFU-e vs Rest	BFU-e	Rest
AC243571.2	0.8706	0.12939999999999996	1.906274181257979	2.2334089e-07	6.6063797e-07	0	0.5	-1.20567	-1.23754	2.72509	-10.4393	10.549	0.00227531	0.00334403	0.00170648	0.00280175	0.00255666	0.00688158	FALSE	BFU-e vs Rest	BFU-e	Rest
SEMA3G	0.8706	0.12939999999999996	1.906274181257979	2.3210694e-07	1.6915078e-07	0	0.5	1.11245	1.16039	2.96332	-9.63252	14.5547	0.00113766	0.00140088	0.00113766	0.00140088	0.00165135	0.00156295	FALSE	BFU-e vs Rest	BFU-e	Rest
AL390800.1	0.8706	0.12939999999999996	1.906274181257979	1.4325359e-07	1.5789675e-07	0	0.5	0.250119	0.139342	3.1136	-9.26864	14.601	0.00227531	0.000948981	0.00227531	0.000677844	0.00313531	0.00128253	FALSE	BFU-e vs Rest	BFU-e	Rest
AC004231.3	0.8706	0.12939999999999996	1.906274181257979	5.137879e-08	4.3391708e-08	0	0.5	1.00826	1.01968	2.98994	-11.0128	11.0739	0	0.000225948	0	0.000225948	0	0.000683905	FALSE	BFU-e vs Rest	BFU-e	Rest
AC015802.3	0.8706	0.12939999999999996	1.906274181257979	1.3533374e-08	3.1217915e-08	0	0.5	-0.487818	-0.46191	3.00663	-11.2881	12.1747	0	0.000135569	0	0.000135569	0	0.000177879	FALSE	BFU-e vs Rest	BFU-e	Rest
AC246787.2	0.8706	0.12939999999999996	1.906274181257979	1.7761722e-07	6.7164683e-07	0	0.5	0.232679	0.0715599	3.41211	-9.87884	11.6592	0.000568828	0.0030277	0.000568828	0.00293732	0.000597132	0.00605136	FALSE	BFU-e vs Rest	BFU-e	Rest
BATF2	0.8706	0.12939999999999996	1.906274181257979	5.6103897e-08	1.405566e-07	0	0.5	0.576723	0.636952	3.08734	-16.5233	12.6249	0.000568828	0.000361517	0.000568828	0.000225948	0.00112639	0.000701433	FALSE	BFU-e vs Rest	BFU-e	Rest
TMEM52B	0.8706	0.12939999999999996	1.906274181257979	8.9209564e-08	1.5091042e-07	0	0.5	-0.069313	-0.202438	3.18348	-11.36	12.7872	0.000568828	0.000677844	0.000568828	0.000677844	0.000478248	0.00115899	FALSE	BFU-e vs Rest	BFU-e	Rest
LINC01416	0.8706	0.12939999999999996	1.906274181257979	2.931844e-08	5.2052247e-08	0	0.5	-0.146158	-0.268911	3.21826	-10.4377	12.4413	0	0.000225948	0	0.000225948	0	0.000314994	FALSE	BFU-e vs Rest	BFU-e	Rest
PGC	0.8706	0.12939999999999996	1.906274181257979	5.1495004e-08	6.886449e-08	0	0.5	-0.177185	-0.141607	3.07414	-13.0831	13.1452	0.00113766	0.000225948	0.00113766	0.000225948	0.00204718	0.000558607	FALSE	BFU-e vs Rest	BFU-e	Rest
AC008067.1	0.8706	0.12939999999999996	1.906274181257979	4.2789637e-08	2.7342711e-08	0	0.5	0.756706	0.683063	3.00009	-10.8818	12.8669	0.000568828	0.000135569	0.000568828	0.000135569	0.00111099	0.000243186	FALSE	BFU-e vs Rest	BFU-e	Rest
HPCAL4	0.8706	0.12939999999999996	1.906274181257979	4.0954728e-07	1.1298941e-06	0	0.5	-0.301746	-0.54355	3.19754	-10.0721	11.9408	0.0039818	0.00628136	0.0039818	0.0060554	0.00533264	0.010705108754336834	FALSE	BFU-e vs Rest	BFU-e	Rest
AC100791.2	0.8706	0.12939999999999996	1.906274181257979	3.913398e-08	1.3832246e-08	0	0.5	1.45553	1.37728	2.65224	-9.89133	12.2878	0.000568828	9.037914e-05	0.000568828	9.03791404943739e-05	0.000599145	0.000170307	FALSE	BFU-e vs Rest	BFU-e	Rest
LINC01979	0.8706	0.12939999999999996	1.906274181257979	7.3369186e-08	1.06095044e-07	0	0.5	-0.570998	-0.620097	3.09675	-11.1373	16.5854	0.00113766	0.000768223	0.00113766	0.000768223	0.00140662	0.00101373	FALSE	BFU-e vs Rest	BFU-e	Rest
AC090607.4	0.8706	0.12939999999999996	1.906274181257979	9.3899814e-08	1.5633049e-07	0	0.5	-0.649025	-0.618262	3.07036	-12.0922	11.2175	0.000568828	0.000903791	0.000568828	0.000903791	0.000719762	0.00163862	FALSE	BFU-e vs Rest	BFU-e	Rest
RASSF8-AS1	0.8706	0.12939999999999996	1.906274181257979	8.4388154e-07	2.7412498e-06	0	0.5	-0.865975	-0.801034	2.97594	-9.94175	8.82402	0.00455062	0.0143703	0.0039818	0.012246373536987725	0.00457705	0.0280381	FALSE	BFU-e vs Rest	BFU-e	Rest
AC011362.1	0.8706	0.12939999999999996	1.906274181257979	8.11571e-09	2.7670444e-08	0	0.5	-1.3801	-1.36606	2.85407	-12.0042	8.93614	0	0.000180758	0	0.000180758	0	0.00027154	FALSE	BFU-e vs Rest	BFU-e	Rest
PLAAT2	0.8706	0.12939999999999996	1.906274181257979	3.6244064e-08	3.348256e-08	0	0.5	0.193118	0.235045	3.17529	-11.4447	11.5503	0.00113766	0.000135569	0.00113766	0.000135569	0.00113194	0.000173422	FALSE	BFU-e vs Rest	BFU-e	Rest
MIR31HG	0.8706	0.12939999999999996	1.906274181257979	7.0868765e-08	1.342972e-07	0	0.5	-0.255211	-0.23676	2.98318	-10.4768	10.472	0.000568828	0.000768223	0.000568828	0.000677844	0.000996022	0.00143468	FALSE	BFU-e vs Rest	BFU-e	Rest
MYZAP	0.8706	0.12939999999999996	1.906274181257979	1.5976319e-08	2.9462267e-08	0	0.5	0.11188	0.162879	2.87133	-11.1493	11.948	0	0.000135569	0	0.000135569	0	0.00025989	FALSE	BFU-e vs Rest	BFU-e	Rest
KIF2C	0.8706	0.12939999999999996	1.906274181257979	2.233737e-05	2.6543128e-05	0	0.5	0.934601	1.06403	2.69687	-7.7715	8.36381	0.218998	0.158615	0.17121729237770172	0.11491707713859087	0.2283937782049179	0.270174	FALSE	BFU-e vs Rest	BFU-e	Rest
PACSIN1	0.8706	0.12939999999999996	1.906274181257979	1.7606651e-07	2.2567167e-06	0	0.5	-0.808635	-0.547727	3.36153	-14.6408	15.9267	0.00170648	0.0082697	0.00170648	0.00619097	0.00280873	0.018684133887290955	FALSE	BFU-e vs Rest	BFU-e	Rest
DRD3	0.8706	0.12939999999999996	1.906274181257979	9.651391e-08	1.8829319e-07	0	0.5	-1.18309	-1.32043	2.74718	-10.3486	10.76	0.000568828	0.00122012	0.000568828	0.00117493	0.000791688	0.00227035	FALSE	BFU-e vs Rest	BFU-e	Rest
LMLN-AS1	0.8706	0.12939999999999996	1.906274181257979	4.222097e-07	1.828944e-07	0	0.5	1.73195	1.68332	2.2404	-7.26845	11.3334	0.0039818	0.00117493	0.0039818	0.00117493	0.00371432	0.00160852	FALSE	BFU-e vs Rest	BFU-e	Rest
AC002064.2	0.8706	0.12939999999999996	1.906274181257979	2.3496656e-07	1.4928176e-07	0	0.5	1.4173	1.30381	2.82864	-9.3995	12.9957	0.00284414	0.0013105	0.00284414	0.0013105	0.00318647	0.00160202	FALSE	BFU-e vs Rest	BFU-e	Rest
IGF2R	0.8706	0.12939999999999996	1.906274181257979	5.869077e-05	9.199715e-05	0	0.5	0.298007	0.254858	2.29897	-6.99869	6.65935	0.494881	0.48167	0.32480091012514545	0.2709114736318695	0.5552338361740112	0.9435168504714966	FALSE	BFU-e vs Rest	BFU-e	Rest
AC005234.2	0.8706	0.12939999999999996	1.906274181257979	2.1859142e-08	7.036296e-08	0	0.5	-1.0065	-0.927485	3.04622	-12.3392	13.7767	0	0.000316327	0	0.000316327	0	0.000660324	FALSE	BFU-e vs Rest	BFU-e	Rest
IFNG-AS1	0.8706	0.12939999999999996	1.906274181257979	1.0002977e-07	2.1477638e-06	0	0.5	-1.43964	-1.27292	2.8682	-15.4975	8.05391	0	0.00704957	0	0.00393149	0	0.017379868775606155	FALSE	BFU-e vs Rest	BFU-e	Rest
TRIM31-AS1	0.8706	0.12939999999999996	1.906274181257979	8.6534804e-08	9.030547e-08	0	0.5	0.151127	0.142967	3.1945	-13.9063	12.7871	0.000568828	0.000587464	0.000568828	0.000542275	0.00112796	0.000898261	FALSE	BFU-e vs Rest	BFU-e	Rest
AL445433.2	0.8706	0.12939999999999996	1.906274181257979	1.3393317e-07	7.083069e-08	0	0.5	1.05631	1.1523	2.57786	-9.76472	9.62283	0.000568828	0.000451896	0.000568828	0.000451896	0.00070191	0.00073682	FALSE	BFU-e vs Rest	BFU-e	Rest
RAMP3	0.8706	0.12939999999999996	1.906274181257979	1.1656918e-08	2.7865145e-08	0	0.5	-0.704217	-0.836685	2.95166	-9.29676	12.3281	0	0.000135569	0	0.000135569	0	0.000151688	FALSE	BFU-e vs Rest	BFU-e	Rest
AP000146.1	0.8704	0.12960000000000005	1.9045000265119831	4.448843e-08	4.0390553e-08	0	0.5	0.2896	0.159348	2.98657	-9.82946	11.2752	0	0.000225948	0	0.000225948	0	0.000325134	FALSE	BFU-e vs Rest	BFU-e	Rest
PDLIM4	0.8704	0.12960000000000005	1.9045000265119831	4.6347296e-07	3.9888252e-07	0	0.5	0.0870317	0.0184803	2.93162	-8.61375	11.0527	0.00227531	0.00280175	0.00227531	0.00271137	0.00297943	0.00439624	FALSE	BFU-e vs Rest	BFU-e	Rest
NRTN	0.8704	0.12960000000000005	1.9045000265119831	8.373779e-08	6.3325473e-07	0	0.5	-1.9159	-1.78389	2.40159	-10.5533	4.98337	0	0.00343441	0	0.00338922	0	0.00755563	FALSE	BFU-e vs Rest	BFU-e	Rest
TMEM132C	0.8704	0.12960000000000005	1.9045000265119831	7.888794e-07	4.4988656e-07	0	0.5	1.18263	1.14546	2.96812	-8.6907	12.8918	0.00739477	0.00253062	0.00341297	0.00198834	0.010959821753203869	0.00435422	FALSE	BFU-e vs Rest	BFU-e	Rest
PRRX2	0.8704	0.12960000000000005	1.9045000265119831	3.956311e-07	7.545451e-07	0	0.5	-0.0952578	-0.272499	2.9945	-9.8677	11.8958	0.00341297	0.0047901	0.00341297	0.00420263	0.00516352	0.00816257	FALSE	BFU-e vs Rest	BFU-e	Rest
BTBD16	0.8704	0.12960000000000005	1.9045000265119831	3.1869575e-08	1.782015e-08	0	0.5	0.27257	0.124825	3.04251	-10.3429	12.8346	0	0.000135569	0	0.000135569	0	0.000205469	FALSE	BFU-e vs Rest	BFU-e	Rest
AL160237.1	0.8704	0.12960000000000005	1.9045000265119831	3.059849e-08	1.8468697e-08	0	0.5	0.83985	0.930263	2.84679	-12.1393	11.1819	0.00113766	9.037914e-05	0.00113766	9.03791404943739e-05	0.00114511	9.012255759444088e-05	FALSE	BFU-e vs Rest	BFU-e	Rest
C16orf74	0.8704	0.12960000000000005	1.9045000265119831	1.4125833e-06	2.9686921e-06	0	0.5	-0.712589	-0.846732	2.86056	-9.20109	9.06037	0.0113766	0.0189345	0.010238907849829348	0.017262415834425514	0.013935651630163193	0.031653136014938354	FALSE	BFU-e vs Rest	BFU-e	Rest
RRM1-AS1	0.8704	0.12960000000000005	1.9045000265119831	2.1386164e-08	3.835949e-08	0	0.5	-0.669284	-0.7679	2.97628	-11.9147	10.7651	0	0.000180758	0	0.000180758	0	0.000248017	FALSE	BFU-e vs Rest	BFU-e	Rest
PLS3-AS1	0.8704	0.12960000000000005	1.9045000265119831	2.6689312e-08	2.0983036e-08	0	0.5	0.0358883	0.0499697	3.19539	-10.8418	12.1117	0.000568828	0.000180758	0.000568828	0.000180758	0.00063056	0.00015863	FALSE	BFU-e vs Rest	BFU-e	Rest
AC027601.1	0.8704	0.12960000000000005	1.9045000265119831	5.3270085e-08	4.7464265e-08	0	0.5	-0.11621	-0.0696669	3.21747	-13.2442	10.6862	0	0.000316327	0	0.000316327	0	0.000524942	FALSE	BFU-e vs Rest	BFU-e	Rest
C7orf77	0.8704	0.12960000000000005	1.9045000265119831	1.3113996e-07	6.1639675e-08	0	0.5	0.913469	0.927943	3.00314	-13.0397	12.3654	0.00170648	0.000406706	0.00170648	0.000406706	0.00335953	0.000508665	FALSE	BFU-e vs Rest	BFU-e	Rest
AC097372.1	0.8704	0.12960000000000005	1.9045000265119831	1.6928587e-08	3.9017472e-08	0	0.5	-0.590427	-0.564637	3.09495	-12.018	11.0892	0	0.000180758	0	0.000180758	0	0.000541238	FALSE	BFU-e vs Rest	BFU-e	Rest
IL1R1-AS1	0.8704	0.12960000000000005	1.9045000265119831	2.3082794e-08	2.652403e-08	0	0.5	-0.146238	-0.259269	3.01388	-11.4462	12.398	0	0.000135569	0	0.000135569	0	0.000206933	FALSE	BFU-e vs Rest	BFU-e	Rest
PCDHA4	0.8704	0.12960000000000005	1.9045000265119831	3.7462108e-08	6.014888e-08	0	0.5	-0.711412	-0.741452	3.02437	-11.0934	11.8481	0.00113766	0.000225948	0.00113766	0.000225948	0.000927008	0.000674743	FALSE	BFU-e vs Rest	BFU-e	Rest
RETNLB	0.8704	0.12960000000000005	1.9045000265119831	5.063793e-08	3.485592e-08	0	0.5	0.486981	0.329548	3.14265	-10.5304	12.2076	0	0.000180758	0	0.000180758	0	0.000202115	FALSE	BFU-e vs Rest	BFU-e	Rest
AC010132.4	0.8704	0.12960000000000005	1.9045000265119831	1.0888489e-07	1.6267563e-07	0	0.5	0.155987	-0.115668	3.00595	-9.46911	10.6221	0.00113766	0.000813412	0.00113766	0.000813412	0.00131976	0.00153547	FALSE	BFU-e vs Rest	BFU-e	Rest
MIR3142HG	0.8704	0.12960000000000005	1.9045000265119831	2.8641904e-05	1.8340648e-05	0	0.5	2.39577	1.47784	3.90725	-8.42152	16.6034	0.265073	0.113062	0.1774744027303752	0.0825613	0.2965889871120453	0.18123066425323486	FALSE	BFU-e vs Rest	BFU-e	Rest
LINC02291	0.8704	0.12960000000000005	1.9045000265119831	6.7691706e-09	2.2200288e-08	0	0.5	-1.30616	-1.19129	2.82086	-12.2385	9.93221	0	0.000135569	0	0.000135569	0	0.000162949	FALSE	BFU-e vs Rest	BFU-e	Rest
AC018653.3	0.8704	0.12960000000000005	1.9045000265119831	8.895712e-08	2.1896501e-07	0	0.5	-0.314415	-0.277156	2.92708	-8.99232	9.164	0.00113766	0.00103936	0.00113766	0.00103936	0.00110804	0.00193663	FALSE	BFU-e vs Rest	BFU-e	Rest
AC005154.3	0.8704	0.12960000000000005	1.9045000265119831	4.4060858e-08	5.399441e-08	0	0.5	-0.00647363	0.0133705	3.25402	-12.2295	12.3462	0.000568828	0.000225948	0.000568828	0.000225948	0.000871233	0.000414899	FALSE	BFU-e vs Rest	BFU-e	Rest
AC145212.1	0.8704	0.12960000000000005	1.9045000265119831	6.844844e-08	3.0862633e-08	0	0.5	1.46983	1.26621	3.0628	-9.39603	13.0046	0	0.000225948	0	0.000225948	0	0.000206212	FALSE	BFU-e vs Rest	BFU-e	Rest
GSG1L	0.8704	0.12960000000000005	1.9045000265119831	1.5122013e-06	3.628322e-06	0	0.5	-0.249026	-0.164097	2.79037	-8.2228	9.6281	0.0153584	0.0211036	0.0119454	0.0156356	0.019374903291463852	0.038407083600759506	FALSE	BFU-e vs Rest	BFU-e	Rest
AP001830.2	0.8704	0.12960000000000005	1.9045000265119831	2.0504821e-08	6.719617e-08	0	0.5	-1.11978	-1.18441	3.02327	-12.4522	12.1545	0	0.000271137	0	0.000271137	0	0.000548827	FALSE	BFU-e vs Rest	BFU-e	Rest
AL606468.1	0.8704	0.12960000000000005	1.9045000265119831	1.5379072e-06	1.2821689e-06	0	0.5	0.562777	0.442912	3.23675	-9.87373	13.118	0.0136519	0.0113878	0.010807736063708755	0.0099869	0.014841706492006779	0.015755463391542435	FALSE	BFU-e vs Rest	BFU-e	Rest
CHRNA6	0.8704	0.12960000000000005	1.9045000265119831	3.260364e-07	3.578703e-07	0	0.5	0.57603	0.585236	3.08748	-11.6867	11.9127	0.0039818	0.00275656	0.00341297	0.00230467	0.00451968	0.00412395	FALSE	BFU-e vs Rest	BFU-e	Rest
AL133244.2	0.8704	0.12960000000000005	1.9045000265119831	1.2378463e-07	1.09462476e-07	0	0.5	-0.182941	-0.155399	3.13793	-11.6521	13.3455	0	0.000723033	0	0.000723033	0	0.00173363	FALSE	BFU-e vs Rest	BFU-e	Rest
AL391422.2	0.8704	0.12960000000000005	1.9045000265119831	4.0384247e-08	7.5404046e-08	0	0.5	-0.322874	-0.227855	3.16482	-12.4115	11.6022	0.00113766	0.000361517	0.00113766	0.000316327	0.00100591	0.000558293	FALSE	BFU-e vs Rest	BFU-e	Rest
AF129408.1	0.8704	0.12960000000000005	1.9045000265119831	1.4066998e-06	5.5902683e-07	0	0.5	2.16307	1.86182	2.62869	-7.94072	12.9436	0.0130831	0.00469972	0.012514220705346978	0.00447377	0.012954475358128548	0.00569875	FALSE	BFU-e vs Rest	BFU-e	Rest
AC244517.2	0.8704	0.12960000000000005	1.9045000265119831	1.4974454e-08	4.860096e-08	0	0.5	-1.22405	-1.23232	2.99183	-13.3594	9.37848	0	0.000180758	0	0.000180758	0	0.000436776	FALSE	BFU-e vs Rest	BFU-e	Rest
ILDR1	0.8704	0.12960000000000005	1.9045000265119831	2.1616898e-07	2.424306e-07	0	0.5	-0.710576	-0.820674	3.12768	-12.863	15.6668	0.00341297	0.00135569	0.00284414	0.00135569	0.00589644	0.00239687	FALSE	BFU-e vs Rest	BFU-e	Rest
TTK	0.8704	0.12960000000000005	1.9045000265119831	2.3779558e-05	1.791326e-05	0	0.5	1.89061	1.54994	3.35721	-7.91259	12.5927	0.240614	0.133714	0.18714448236632514	0.0976095	0.25274184346199036	0.18833228945732117	FALSE	BFU-e vs Rest	BFU-e	Rest
HOXB8	0.8704	0.12960000000000005	1.9045000265119831	1.537675e-08	1.0534894e-07	0	0.5	-0.990912	-0.792208	3.1726	-12.9697	8.88559	0	0.000271137	0	0.000271137	0	0.00102577	FALSE	BFU-e vs Rest	BFU-e	Rest
AC093298.2	0.8704	0.12960000000000005	1.9045000265119831	4.5669745e-07	9.809955e-07	0	0.5	0.181614	0.351632	2.79525	-10.4081	10.6641	0.00455062	0.00456415	0.0039818	0.00352479	0.00546911	0.011085721664130688	FALSE	BFU-e vs Rest	BFU-e	Rest
SAMD11	0.8704	0.12960000000000005	1.9045000265119831	3.0935269e-07	1.2807618e-06	0	0.5	-0.83033	-0.857566	3.15186	-11.1614	11.3395	0.00284414	0.00709477	0.00284414	0.00677844	0.0031127	0.012022394686937332	FALSE	BFU-e vs Rest	BFU-e	Rest
COL2A1	0.8704	0.12960000000000005	1.9045000265119831	1.8882703e-07	2.5518796e-07	0	0.5	-0.116659	-0.0795918	3.10888	-12.9669	11.2426	0.00227531	0.0013105	0.00227531	0.00122012	0.00257665	0.00273334	FALSE	BFU-e vs Rest	BFU-e	Rest
PDE10A	0.8704	0.12960000000000005	1.9045000265119831	4.1709472e-07	2.5885056e-06	0	0.5	-1.33474	-1.09051	2.97418	-9.64061	7.76872	0.00511945	0.0144607	0.00455063	0.010348411586605858	0.00533296	0.027886120602488518	FALSE	BFU-e vs Rest	BFU-e	Rest
MIOX	0.8704	0.12960000000000005	1.9045000265119831	5.3731394e-08	9.981472e-08	0	0.5	-0.737859	-0.787479	2.93034	-10.9571	15.6126	0	0.000677844	0	0.000632654	0	0.00104597	FALSE	BFU-e vs Rest	BFU-e	Rest
AC010969.3	0.8704	0.12960000000000005	1.9045000265119831	5.56759e-08	1.7582748e-07	0	0.5	-1.1474	-1.14619	2.74575	-10.6677	8.02293	0.000568828	0.000903791	0.000568828	0.000903791	0.000360954	0.00188917	FALSE	BFU-e vs Rest	BFU-e	Rest
TFRC	0.8704	0.12960000000000005	1.9045000265119831	0.00066058	0.00113283	0	0.5	0.205864	0.395354	1.96892	-4.85185	4.48707	5.83678	6.58161	0.9357224118316165	0.7490623164176277	6.560845851898193	11.989301681518555	FALSE	BFU-e vs Rest	BFU-e	Rest
AC093382.1	0.8704	0.12960000000000005	1.9045000265119831	1.7085605e-07	1.2853097e-06	0	0.5	-1.3109	-1.10134	3.0321	-11.2157	8.50874	0.00284414	0.00646211	0.00284414	0.0060554	0.00416932	0.011802462860941887	FALSE	BFU-e vs Rest	BFU-e	Rest
AC110058.1	0.8704	0.12960000000000005	1.9045000265119831	6.913357e-08	4.2298456e-08	0	0.5	-0.0227064	-0.124616	2.92983	-11.3332	13.0321	0.00113766	0.000135569	0.000568828	0.000135569	0.00172398	0.000175889	FALSE	BFU-e vs Rest	BFU-e	Rest
LINC00887	0.8704	0.12960000000000005	1.9045000265119831	4.3946798e-07	9.96134e-07	0	0.5	0.143295	0.261793	2.7954	-8.62227	9.25299	0.00511945	0.00528718	0.00511945	0.00483528	0.00684401	0.00997709	FALSE	BFU-e vs Rest	BFU-e	Rest
Z99289.1	0.8704	0.12960000000000005	1.9045000265119831	4.061385e-08	5.2311957e-08	0	0.5	0.501446	0.506388	3.08622	-13.1558	10.6604	0	0.000225948	0	0.000180758	0	0.000736528	FALSE	BFU-e vs Rest	BFU-e	Rest
MGAM	0.8702	0.12980000000000003	1.9027282004666013	4.1484913e-07	7.4378096e-07	0	0.5	0.665306	0.512476	3.12239	-10.5167	13.547	0.00455062	0.00483529	0.00455063	0.00397668	0.00746174	0.00811355	FALSE	BFU-e vs Rest	BFU-e	Rest
AL034380.1	0.8702	0.12980000000000003	1.9027282004666013	1.1422722e-08	4.748435e-08	0	0.5	-1.30482	-1.20865	2.99444	-12.0497	10.5735	0.000568828	0.000225948	0.000568828	0.000225948	0.000422638	0.000420678	FALSE	BFU-e vs Rest	BFU-e	Rest
AL590666.3	0.8702	0.12980000000000003	1.9027282004666013	4.482244e-08	5.7220603e-08	0	0.5	-0.0117896	-0.135439	3.10303	-11.1551	15.1441	0.000568828	0.000406706	0.000568828	0.000406706	0.000609611	0.000636317	FALSE	BFU-e vs Rest	BFU-e	Rest
AC011466.3	0.8702	0.12980000000000003	1.9027282004666013	1.2759542e-05	8.4043795e-06	0	0.5	1.86932	1.75752	3.03668	-8.16336	11.6178	0.106371	0.0714436	0.0967008	0.0575715	0.11456810683012009	0.0878338	FALSE	BFU-e vs Rest	BFU-e	Rest
TMEM272	0.8702	0.12980000000000003	1.9027282004666013	1.9497178e-07	1.5411098e-07	0	0.5	0.754809	0.646141	3.04884	-10.3732	12.6748	0.00227531	0.000948981	0.00170648	0.000858602	0.00297701	0.00142146	FALSE	BFU-e vs Rest	BFU-e	Rest
AC243547.2	0.8702	0.12980000000000003	1.9027282004666013	7.708214e-08	7.7199566e-08	0	0.5	-0.0698888	-0.163829	3.14413	-11.3073	11.9971	0	0.000361517	0	0.000361517	0	0.000729822	FALSE	BFU-e vs Rest	BFU-e	Rest
SUN5	0.8702	0.12980000000000003	1.9027282004666013	2.6116352e-08	2.8399436e-08	0	0.5	-0.397647	-0.511309	2.83697	-9.4152	17.2813	0.000568828	9.037914e-05	0.000568828	9.03791404943739e-05	0.00051515	0.000164397	FALSE	BFU-e vs Rest	BFU-e	Rest
AC027319.1	0.8702	0.12980000000000003	1.9027282004666013	1.7529435e-07	1.615207e-07	0	0.5	0.748802	0.469364	3.16443	-9.06531	12.8792	0	0.000903791	0	0.000903791	0	0.00153779	FALSE	BFU-e vs Rest	BFU-e	Rest
AL357033.4	0.8702	0.12980000000000003	1.9027282004666013	5.6170474e-08	4.7085546e-08	0	0.5	0.974167	0.931705	2.87493	-9.56571	11.5812	0	0.000316327	0	0.000316327	0	0.000486422	FALSE	BFU-e vs Rest	BFU-e	Rest
C3orf14	0.8702	0.12980000000000003	1.9027282004666013	4.1923736e-06	1.6689653e-06	0	0.5	2.35179	2.11771	2.40663	-6.02835	9.63705	0.0437998	0.0126983	0.0420933	0.011839667404763039	0.0514534	0.017799826338887215	FALSE	BFU-e vs Rest	BFU-e	Rest
AL133492.1	0.8702	0.12980000000000003	1.9027282004666013	9.12173e-08	5.379444e-07	0	0.5	-1.38223	-1.09916	3.12569	-10.015	10.7172	0.000568828	0.00280175	0.000568828	0.00280175	0.000802636	0.00496604	FALSE	BFU-e vs Rest	BFU-e	Rest
AC021546.1	0.8702	0.12980000000000003	1.9027282004666013	2.9634174e-08	2.4986125e-08	0	0.5	-0.00450639	-0.00274086	3.12539	-11.2294	10.8379	0.000568828	9.037914e-05	0.000568828	9.03791404943739e-05	0.000915987	8.22125148260966e-05	FALSE	BFU-e vs Rest	BFU-e	Rest
NPB	0.8702	0.12980000000000003	1.9027282004666013	5.9847196e-07	4.6965368e-07	0	0.5	1.0277	1.18229	2.59175	-8.40325	11.815	0.00853242	0.00402187	0.00853242	0.00384111	0.00977296	0.00468912	FALSE	BFU-e vs Rest	BFU-e	Rest
AL449043.1	0.8702	0.12980000000000003	1.9027282004666013	1.7736738e-08	3.1088817e-08	0	0.5	-0.714629	-0.803422	2.82242	-9.39578	9.05572	0	0.000135569	0	0.000135569	0	0.00023677	FALSE	BFU-e vs Rest	BFU-e	Rest
LINC01150	0.8702	0.12980000000000003	1.9027282004666013	1.5235412e-06	9.54939e-07	0	0.5	1.59328	1.08654	3.67355	-10.4212	12.9726	0.0125142	0.00677844	0.0119454	0.00664287	0.0146381	0.0097734	FALSE	BFU-e vs Rest	BFU-e	Rest
AC099565.1	0.8702	0.12980000000000003	1.9027282004666013	2.5295755e-08	6.798341e-08	0	0.5	-1.03477	-1.05318	2.98614	-13.0992	12.9107	0	0.000225948	0	0.000225948	0	0.000570147	FALSE	BFU-e vs Rest	BFU-e	Rest
AL583804.1	0.8702	0.12980000000000003	1.9027282004666013	9.2068156e-08	2.8231842e-08	0	0.5	1.76642	1.73208	2.61995	-8.54341	10.7762	0.000568828	0.000135569	0.000568828	0.000135569	0.000631961	0.000203081	FALSE	BFU-e vs Rest	BFU-e	Rest
AC007344.1	0.8702	0.12980000000000003	1.9027282004666013	3.1975716e-08	8.0079005e-08	0	0.5	-1.06288	-1.01064	2.95927	-11.0268	9.13425	0	0.000361517	0	0.000316327	0	0.000749373	FALSE	BFU-e vs Rest	BFU-e	Rest
LRIG3	0.8702	0.12980000000000003	1.9027282004666013	2.6642982e-07	2.3063933e-07	0	0.5	0.875294	0.950937	2.63637	-9.46697	10.3828	0.00284414	0.00149126	0.00227531	0.00126531	0.00287411	0.00201691	FALSE	BFU-e vs Rest	BFU-e	Rest
IL19	0.8702	0.12980000000000003	1.9027282004666013	1.1270123e-06	4.173435e-06	0	0.5	-0.71293	-0.496648	3.28481	-11.0572	12.5081	0.0113766	0.0222333	0.00910125	0.017036467983189578	0.017369069159030914	0.045502	FALSE	BFU-e vs Rest	BFU-e	Rest
CLIC3	0.8702	0.12980000000000003	1.9027282004666013	8.53668e-08	9.493649e-08	0	0.5	-0.0743127	-0.169406	2.92097	-10.2278	8.69085	0.000568828	0.000587464	0.000568828	0.000587464	0.000758944	0.000903254	FALSE	BFU-e vs Rest	BFU-e	Rest
AC008507.4	0.8702	0.12980000000000003	1.9027282004666013	2.5380115e-07	2.980401e-07	0	0.5	-0.155749	-0.338564	3.05827	-10.429	11.8963	0.00170648	0.00153644	0.00170648	0.00153645	0.00199497	0.00309387	FALSE	BFU-e vs Rest	BFU-e	Rest
CCDC78	0.8702	0.12980000000000003	1.9027282004666013	1.0723827e-06	5.743202e-07	0	0.5	1.94061	1.45828	3.03646	-5.93535	12.4168	0.00967008	0.00488048	0.00910125	0.00483528	0.012957890518009663	0.00612963	FALSE	BFU-e vs Rest	BFU-e	Rest
AL355361.1	0.8702	0.12980000000000003	1.9027282004666013	2.2029148e-08	3.5366455e-08	0	0.5	-0.153348	-0.141651	3.08064	-12.4871	11.173	0.000568828	9.037914e-05	0.000568828	9.03791404943739e-05	0.000950582	0.000201283	FALSE	BFU-e vs Rest	BFU-e	Rest
AC104459.1	0.8702	0.12980000000000003	1.9027282004666013	1.757734e-07	1.8692835e-07	0	0.5	0.475192	0.484998	2.87276	-10.0638	10.6093	0.00227531	0.000948981	0.00227531	0.000903791	0.00236685	0.00175253	FALSE	BFU-e vs Rest	BFU-e	Rest
C3orf22	0.8702	0.12980000000000003	1.9027282004666013	1.6963408e-07	2.352895e-07	0	0.5	-0.401435	-0.455084	2.83751	-10.9474	12.5507	0.000568828	0.00117493	0.000568828	0.00112974	0.000939436	0.00227158	FALSE	BFU-e vs Rest	BFU-e	Rest
FOXR1	0.8702	0.12980000000000003	1.9027282004666013	1.3475133e-08	3.1380807e-08	0	0.5	-0.851168	-0.869831	3.11718	-12.4856	13.3196	0	0.000180758	0	0.000180758	0	0.000291153	FALSE	BFU-e vs Rest	BFU-e	Rest
AL359762.2	0.8702	0.12980000000000003	1.9027282004666013	2.4805754e-08	2.9441603e-08	0	0.5	-0.565048	-0.630206	2.95483	-11.7138	13.4419	0	0.000180758	0	0.000180758	0	0.00024139	FALSE	BFU-e vs Rest	BFU-e	Rest
SLC25A31	0.8702	0.12980000000000003	1.9027282004666013	2.0829935e-07	1.2842386e-07	0	0.5	0.927983	0.781178	3.05072	-11.6006	16.1468	0.00170648	0.00103936	0.00170648	0.000994171	0.00232621	0.00186075	FALSE	BFU-e vs Rest	BFU-e	Rest
AC104454.2	0.8702	0.12980000000000003	1.9027282004666013	1.404677e-08	3.182107e-08	0	0.5	-0.904962	-0.927518	2.81263	-11.9658	10.8476	0	0.000180758	0	0.000180758	0	0.000248324	FALSE	BFU-e vs Rest	BFU-e	Rest
RSPO3	0.8702	0.12980000000000003	1.9027282004666013	1.2141538e-07	1.2137859e-07	0	0.5	-1.08657	-1.10997	2.99334	-13.0936	12.2615	0.000568828	0.000632654	0.000568828	0.000587464	0.00110195	0.00126928	FALSE	BFU-e vs Rest	BFU-e	Rest
SLC11A1	0.8702	0.12980000000000003	1.9027282004666013	9.719812e-06	5.1058378e-06	0	0.5	1.64271	1.68	2.30277	-6.73804	9.78466	0.0932879	0.0404896	0.0841866	0.0358805	0.10442226380109787	0.051415834575891495	FALSE	BFU-e vs Rest	BFU-e	Rest
PTPRZ1	0.8702	0.12980000000000003	1.9027282004666013	3.0394236e-08	3.5837335e-08	0	0.5	-0.34231	-0.346727	3.01178	-10.8316	13.426	0	0.000225948	0	0.000225948	0	0.000287832	FALSE	BFU-e vs Rest	BFU-e	Rest
TEDC2	0.8702	0.12980000000000003	1.9027282004666013	5.830513e-06	3.010033e-06	0	0.5	2.30807	2.14512	3.05934	-8.09523	10.752	0.0517634	0.0255773	0.0489192	0.024763884495458608	0.0544982	0.0316778	FALSE	BFU-e vs Rest	BFU-e	Rest
LGALS7	0.8702	0.12980000000000003	1.9027282004666013	1.01079756e-07	2.572737e-08	0	0.5	1.22746	0.991308	3.46484	-10.6973	16.38	0.000568828	0.000180758	0.000568828	0.000135569	0.000711658	0.00016261	FALSE	BFU-e vs Rest	BFU-e	Rest
AC005082.1	0.8702	0.12980000000000003	1.9027282004666013	2.553336e-07	4.88267e-07	0	0.5	-1.08256	-1.18655	2.63382	-9.52926	7.4415	0.00227531	0.00280175	0.00227531	0.00275656	0.00260673	0.00491526	FALSE	BFU-e vs Rest	BFU-e	Rest
SKA3	0.8702	0.12980000000000003	1.9027282004666013	2.6597503e-05	1.7426428e-05	0	0.5	1.65864	1.52585	3.25058	-8.33288	10.3245	0.249715	0.140086	0.19340159271899862	0.10569840480816536	0.27344268560409546	0.17507287859916687	FALSE	BFU-e vs Rest	BFU-e	Rest
FGFR2	0.8702	0.12980000000000003	1.9027282004666013	6.23804e-07	4.8725104e-07	0	0.5	0.301645	0.205825	2.91985	-10.0945	11.8429	0.00625711	0.00325365	0.00568828	0.00253062	0.00680895	0.00508729	FALSE	BFU-e vs Rest	BFU-e	Rest
ZNF385C	0.8702	0.12980000000000003	1.9027282004666013	9.198981e-07	1.6991835e-06	0	0.5	-0.213639	-0.357494	2.84626	-10.1828	11.2521	0.00739477	0.0109359	0.00682594	0.00971576	0.00845413	0.018530182540416718	FALSE	BFU-e vs Rest	BFU-e	Rest
GRM7-AS1	0.8702	0.12980000000000003	1.9027282004666013	7.011351e-08	5.3365472e-08	0	0.5	0.356043	0.175646	3.20172	-9.73353	12.6025	0	0.000316327	0	0.000316327	0	0.000426154	FALSE	BFU-e vs Rest	BFU-e	Rest
HDX	0.8702	0.12980000000000003	1.9027282004666013	8.59226e-06	2.482186e-05	0	0.5	-0.116206	-0.760817	3.49873	-7.66039	12.3947	0.0722412	0.136516	0.052901	0.0769126	0.0939812	0.24441275000572205	FALSE	BFU-e vs Rest	BFU-e	Rest
ZG16B	0.8702	0.12980000000000003	1.9027282004666013	3.709477e-07	6.721739e-07	0	0.5	0.40101	0.0262585	3.02667	-9.36737	13.215	0.00341297	0.0034796	0.00341297	0.00334403	0.0032501	0.00607063	FALSE	BFU-e vs Rest	BFU-e	Rest
LINC02372	0.8702	0.12980000000000003	1.9027282004666013	5.4411595e-09	5.2600097e-08	0	0.5	-1.76525	-1.63149	2.89265	-14.3413	7.87391	0	0.000180758	0	0.000180758	0	0.000452836	FALSE	BFU-e vs Rest	BFU-e	Rest
AL359555.1	0.8702	0.12980000000000003	1.9027282004666013	2.8157636e-08	2.6133296e-08	0	0.5	-0.446701	-0.615176	3.06406	-10.9835	17.2992	0.000568828	0.000135569	0.000568828	0.000135569	0.000609611	0.000208621	FALSE	BFU-e vs Rest	BFU-e	Rest
AC127002.2	0.8702	0.12980000000000003	1.9027282004666013	2.0966567e-07	5.745854e-07	0	0.5	-1.34001	-1.39854	2.49421	-10.8312	9.1183	0.00170648	0.0030277	0.00170648	0.00298251	0.00172407	0.00624464	FALSE	BFU-e vs Rest	BFU-e	Rest
CD19	0.87	0.13	1.9009586957642257	1.9147791e-07	9.523409e-08	0	0.5	1.5491	1.30315	3.056	-8.41594	13.7642	0.00227531	0.000542275	0.00227531	0.000542275	0.00237924	0.000771188	FALSE	BFU-e vs Rest	BFU-e	Rest
AC005304.3	0.87	0.13	1.9009586957642257	1.4542749e-07	8.734627e-08	0	0.5	1.51565	1.21562	3.22235	-12.3869	13.2169	0.00170648	0.000542275	0.00170648	0.000542275	0.00166876	0.000765561	FALSE	BFU-e vs Rest	BFU-e	Rest
LINC02027	0.87	0.13	1.9009586957642257	3.5054963e-08	6.9270385e-08	0	0.5	-1.52667	-1.61203	2.54727	-10.0069	9.47408	0	0.000316327	0	0.000316327	0	0.00068585	FALSE	BFU-e vs Rest	BFU-e	Rest
OTOF	0.87	0.13	1.9009586957642257	1.00242076e-07	6.218323e-08	0	0.5	1.49183	1.28238	3.13104	-10.0171	16.1171	0.00113766	0.000451896	0.00113766	0.000451896	0.00122214	0.000620137	FALSE	BFU-e vs Rest	BFU-e	Rest
IGLV10-54	0.87	0.13	1.9009586957642257	1.06601405e-07	3.0967217e-07	0	0.5	-0.676154	-0.816669	2.95746	-9.87277	10.0159	0.00170648	0.00162682	0.00113766	0.00153645	0.00288158	0.00264812	FALSE	BFU-e vs Rest	BFU-e	Rest
AC010273.3	0.87	0.13	1.9009586957642257	3.7531553e-08	5.387253e-08	0	0.5	-0.476521	-0.463441	3.06541	-12.0185	9.95876	0	0.000271137	0	0.000271137	0	0.000424797	FALSE	BFU-e vs Rest	BFU-e	Rest
AC239860.4	0.87	0.13	1.9009586957642257	4.3944475e-08	1.0675626e-07	0	0.5	-1.13087	-1.2036	2.82127	-9.58838	12.7121	0.000568828	0.000587464	0.000568828	0.000542275	0.000512689	0.00116085	FALSE	BFU-e vs Rest	BFU-e	Rest
LINC00658	0.87	0.13	1.9009586957642257	6.2192686e-07	4.1493215e-07	0	0.5	-0.91036	-0.922726	3.00984	-13.1273	15.4128	0.00511945	0.00230467	0.00284414	0.00189796	0.00979493	0.00465025	FALSE	BFU-e vs Rest	BFU-e	Rest
AC005632.5	0.87	0.13	1.9009586957642257	1.6479959e-08	7.449551e-08	0	0.5	-1.30656	-1.23657	2.75956	-11.7996	10.6313	0	0.000361517	0	0.000361517	0	0.00139947	FALSE	BFU-e vs Rest	BFU-e	Rest
CD5	0.87	0.13	1.9009586957642257	1.95682e-07	3.514395e-07	0	0.5	-0.749793	-0.813535	2.74016	-10.5202	9.43415	0.00284414	0.00176239	0.00284414	0.0017172	0.00600558	0.00341519	FALSE	BFU-e vs Rest	BFU-e	Rest
AC103957.2	0.87	0.13	1.9009586957642257	1.3566616e-07	8.2279676e-08	0	0.5	1.02066	1.0501	2.8924	-10.0582	11.3303	0.00170648	0.000451896	0.00170648	0.000451896	0.00428003	0.000750101	FALSE	BFU-e vs Rest	BFU-e	Rest
MME-AS1	0.87	0.13	1.9009586957642257	1.7364622e-08	6.550226e-08	0	0.5	-0.226847	-0.149143	3.23559	-12.9437	10.7306	0.000568828	0.000225948	0.000568828	0.000225948	0.00039439	0.000462768	FALSE	BFU-e vs Rest	BFU-e	Rest
WFS1	0.87	0.13	1.9009586957642257	7.809685e-08	3.79369e-07	0	0.5	-1.00372	-0.826861	2.97853	-10.8057	9.794	0.000568828	0.00185277	0.000568828	0.00185277	0.000858349	0.00341141	FALSE	BFU-e vs Rest	BFU-e	Rest
AC004241.2	0.87	0.13	1.9009586957642257	3.382209e-08	3.9241584e-08	0	0.5	0.0033219	-0.0465231	2.93633	-9.67176	11.4616	0	0.000180758	0	0.000180758	0	0.000302153	FALSE	BFU-e vs Rest	BFU-e	Rest
NOX3	0.87	0.13	1.9009586957642257	5.561569e-07	3.1287382e-07	0	0.5	1.29725	1.30431	2.72826	-8.21884	12.7386	0.00341297	0.00225948	0.00341297	0.00194315	0.00461099	0.00354368	FALSE	BFU-e vs Rest	BFU-e	Rest
AC097515.1	0.87	0.13	1.9009586957642257	1.5324355e-07	5.3836817e-07	0	0.5	-0.8555	-0.844478	2.87462	-9.41634	8.46505	0.00170648	0.00320846	0.00170648	0.00257581	0.00231308	0.00578083	FALSE	BFU-e vs Rest	BFU-e	Rest
ARHGAP27	0.87	0.13	1.9009586957642257	7.4217833e-06	1.8729754e-05	0	0.5	-0.212362	-0.432568	2.77681	-9.3676	8.57354	0.0591582	0.101268	0.054607508532423146	0.083194	0.0694004	0.1884157806634903	FALSE	BFU-e vs Rest	BFU-e	Rest
ABCA4	0.87	0.13	1.9009586957642257	5.308006e-08	3.4910295e-07	0	0.5	-1.77611	-1.66502	2.66309	-11.5429	7.85312	0	0.00203353	0	0.00189796	0	0.00490417	FALSE	BFU-e vs Rest	BFU-e	Rest
AC145146.1	0.87	0.13	1.9009586957642257	1.130948e-07	1.9017418e-07	0	0.5	0.0816311	-0.0468836	2.98595	-8.86366	11.5616	0.00113766	0.000994171	0.00113766	0.000948981	0.00129232	0.00182549	FALSE	BFU-e vs Rest	BFU-e	Rest
AC092337.1	0.87	0.13	1.9009586957642257	5.9267077e-08	7.594087e-08	0	0.5	0.00591535	-0.0328732	3.11401	-11.0127	11.5529	0	0.000361517	0	0.000361517	0	0.0006964	FALSE	BFU-e vs Rest	BFU-e	Rest
OTULINL	0.87	0.13	1.9009586957642257	2.8639457e-05	9.89028e-06	0	0.5	2.10092	1.94337	2.68803	-6.98452	13.6164	0.25199	0.0690487	0.18031854379977225	0.052419901486735615	0.28484147787094116	0.10137411952018738	FALSE	BFU-e vs Rest	BFU-e	Rest
LINC02636	0.87	0.13	1.9009586957642257	1.9974681e-08	2.48809e-08	0	0.5	-0.134325	-0.196416	3.00289	-12.5936	13.9979	0.000568828	9.037914e-05	0.000568828	9.03791404943739e-05	0.000510068	0.00021274	FALSE	BFU-e vs Rest	BFU-e	Rest
TMEM145	0.87	0.13	1.9009586957642257	3.5614104e-07	2.2373358e-07	0	0.5	1.70782	1.43426	3.15965	-8.1654	14.5247	0.000568828	0.00126531	0.000568828	0.00126531	0.000595133	0.00224441	FALSE	BFU-e vs Rest	BFU-e	Rest
R3HDML	0.87	0.13	1.9009586957642257	5.017254e-08	9.658529e-08	0	0.5	-0.692415	-0.711754	3.31917	-12.102	11.7115	0	0.000542275	0	0.000497085	0	0.000913285	FALSE	BFU-e vs Rest	BFU-e	Rest
OPTN	0.87	0.13	1.9009586957642257	1.4024532e-05	7.179474e-05	0	0.5	-1.79084	-1.77449	2.11757	-8.32011	5.63385	0.102389	0.316055	0.0824801	0.20113877717021764	0.11806954443454742	0.749194	FALSE	BFU-e vs Rest	BFU-e	Rest
CATSPERD	0.87	0.13	1.9009586957642257	1.1674151e-06	4.095557e-06	0	0.5	-1.87099	-1.82759	2.7139	-11.5013	8.96775	0.00853242	0.0198834	0.00796359	0.017081657553436765	0.0119684	0.0415026	FALSE	BFU-e vs Rest	BFU-e	Rest
KHK	0.87	0.13	1.9009586957642257	3.6347599e-06	2.2826277e-06	0	0.5	1.50904	1.6482	2.21114	-6.65215	8.91815	0.0318544	0.017624	0.028441410693970392	0.016720140991459267	0.0338227	0.022848257794976234	FALSE	BFU-e vs Rest	BFU-e	Rest
LINC01569	0.87	0.13	1.9009586957642257	3.8029857e-06	1.6781537e-06	0	0.5	1.8458	1.90107	2.30354	-5.2436	11.0522	0.0341297	0.0133309	0.033560864618885064	0.012743458809706785	0.0397563	0.016970911994576454	FALSE	BFU-e vs Rest	BFU-e	Rest
AC135166.1	0.87	0.13	1.9009586957642257	2.3729552e-08	2.1026325e-07	0	0.5	-0.682357	-0.586702	3.22353	-19.1218	10.9912	0	0.000632654	0	0.000406706	0	0.0039635	FALSE	BFU-e vs Rest	BFU-e	Rest
PCDHGA3	0.87	0.13	1.9009586957642257	3.2974135e-08	8.776007e-08	0	0.5	-0.986445	-1.00868	2.66526	-11.536	8.4748	0	0.000451896	0	0.000451896	0	0.000674012	FALSE	BFU-e vs Rest	BFU-e	Rest
VEGFA	0.87	0.13	1.9009586957642257	1.5280657e-05	5.7518464e-05	0	0.5	-0.0858437	0.110897	2.6441	-8.14681	7.61317	0.127986	0.23648	0.10921501706484628	0.15278593700573093	0.15417088568210602	0.5608678460121155	FALSE	BFU-e vs Rest	BFU-e	Rest
CLDN18	0.87	0.13	1.9009586957642257	8.6953506e-08	5.7973427e-08	0	0.5	-0.526276	-0.540486	3.16754	-11.9395	13.4437	0.000568828	0.000271137	0.000568828	0.000271137	0.000960534	0.000474939	FALSE	BFU-e vs Rest	BFU-e	Rest
AC099511.1	0.87	0.13	1.9009586957642257	1.43373e-08	3.5447485e-08	0	0.5	-0.6534	-0.600904	2.99591	-11.0581	11.9254	0	0.000225948	0	0.000180758	0	0.00037375	FALSE	BFU-e vs Rest	BFU-e	Rest
ABCA9	0.87	0.13	1.9009586957642257	1.0476671e-07	4.390181e-07	0	0.5	-1.25927	-1.22609	2.63594	-10.6538	8.63149	0.000568828	0.00225948	0.000568828	0.00180758	0.000604815	0.00551295	FALSE	BFU-e vs Rest	BFU-e	Rest
TAS2R10	0.87	0.13	1.9009586957642257	1.0146917e-07	5.667344e-08	0	0.5	0.8928	0.92021	3.0005	-12.5648	12.5841	0.00170648	0.000316327	0.00170648	0.000316327	0.00242326	0.000528158	FALSE	BFU-e vs Rest	BFU-e	Rest
AGBL5-AS1	0.87	0.13	1.9009586957642257	8.454892e-08	4.059906e-08	0	0.5	1.24718	1.21497	3.1444	-10.6668	11.5765	0	0.000271137	0	0.000271137	0	0.000366769	FALSE	BFU-e vs Rest	BFU-e	Rest
EGR3	0.87	0.13	1.9009586957642257	5.9535896e-06	4.618153e-06	0	0.5	0.889216	0.607	3.23596	-8.79352	12.5562	0.0437998	0.0272945	0.028441410693970392	0.022459216412852055	0.058751	0.045851439237594604	FALSE	BFU-e vs Rest	BFU-e	Rest
CALML3-AS1	0.87	0.13	1.9009586957642257	7.445341e-08	6.36338e-08	0	0.5	-0.553362	-0.538257	3.08677	-12.9907	13.5969	0	0.000361517	0	0.000361517	0	0.00096468	FALSE	BFU-e vs Rest	BFU-e	Rest
RARA-AS1	0.87	0.13	1.9009586957642257	7.517892e-07	1.4688034e-06	0	0.5	-0.0185358	-0.257215	2.59879	-6.92409	10.3774	0.00739477	0.0078178	0.00739477	0.00772742	0.0103341	0.014988	FALSE	BFU-e vs Rest	BFU-e	Rest
AC093510.2	0.87	0.13	1.9009586957642257	9.6522704e-08	1.3036679e-07	0	0.5	-0.0352928	-0.0141706	3.19882	-13.9346	11.7532	0.00113766	0.000451896	0.00113766	0.000451896	0.00208541	0.00144242	FALSE	BFU-e vs Rest	BFU-e	Rest
AC007601.1	0.87	0.13	1.9009586957642257	4.147985e-08	1.1998507e-07	0	0.5	-1.16212	-1.14372	2.79393	-10.551	12.8479	0.000568828	0.000497085	0.000568828	0.000497085	0.00109622	0.00158124	FALSE	BFU-e vs Rest	BFU-e	Rest
PSPC1-AS2	0.87	0.13	1.9009586957642257	1.2859016e-07	2.2645646e-07	0	0.5	-0.19722	-0.31987	2.79289	-9.50566	11.8428	0.00113766	0.00149126	0.00113766	0.00144607	0.00135476	0.0025134	FALSE	BFU-e vs Rest	BFU-e	Rest
AC091153.3	0.87	0.13	1.9009586957642257	6.103868e-07	3.95515e-07	0	0.5	1.36742	1.09233	3.16361	-8.79623	14.6631	0.00284414	0.00366036	0.00284414	0.00356998	0.00262108	0.00445264	FALSE	BFU-e vs Rest	BFU-e	Rest
AC015802.7	0.87	0.13	1.9009586957642257	6.3919883e-09	8.7341654e-08	0	0.5	-1.39715	-1.1242	3.19906	-17.7793	10.0965	0	0.000542275	0	0.000542275	0	0.000836565	FALSE	BFU-e vs Rest	BFU-e	Rest
LINC01649	0.8698	0.13019999999999998	1.8991915050810526	3.040255e-08	2.6101077e-08	0	0.5	-0.0192962	0.00607109	3.08529	-11.4748	10.679	0	0.000135569	0	0.000135569	0	0.000189148	FALSE	BFU-e vs Rest	BFU-e	Rest
AC022400.2	0.8698	0.13019999999999998	1.8991915050810526	2.5684975e-07	2.6761708e-07	0	0.5	0.184522	0.155704	3.01889	-11.4934	10.406	0.00341297	0.00176239	0.00341297	0.00167201	0.00362727	0.00258729	FALSE	BFU-e vs Rest	BFU-e	Rest
AC012254.3	0.8698	0.13019999999999998	1.8991915050810526	1.5082306e-07	1.4617527e-07	0	0.5	0.561672	0.338612	3.29391	-11.4855	12.9476	0.000568828	0.00103936	0.000568828	0.00103936	0.000605072	0.00152944	FALSE	BFU-e vs Rest	BFU-e	Rest
OOSP3	0.8698	0.13019999999999998	1.8991915050810526	3.5886455e-07	3.5560888e-07	0	0.5	0.92019	0.406303	3.3872	-8.84369	14.1515	0.00227531	0.00239505	0.00227531	0.00234986	0.00463402	0.00344633	FALSE	BFU-e vs Rest	BFU-e	Rest
AL035661.1	0.8698	0.13019999999999998	1.8991915050810526	1.04952145e-08	3.7413272e-08	0	0.5	-0.868175	-0.816917	2.84899	-12.0255	9.13027	0	0.000180758	0	0.000180758	0	0.000294647	FALSE	BFU-e vs Rest	BFU-e	Rest
AC007608.2	0.8698	0.13019999999999998	1.8991915050810526	9.508354e-08	1.1818232e-07	0	0.5	0.342817	0.233365	3.22482	-10.1058	12.6536	0.000568828	0.000768223	0.000568828	0.000768223	0.000531218	0.0011105	FALSE	BFU-e vs Rest	BFU-e	Rest
LINC02251	0.8698	0.13019999999999998	1.8991915050810526	7.154116e-08	1.2563818e-07	0	0.5	-0.593197	-0.661189	2.94157	-11.4654	10.2067	0.00170648	0.000587464	0.00170648	0.000542275	0.00178949	0.00129059	FALSE	BFU-e vs Rest	BFU-e	Rest
WDR72	0.8698	0.13019999999999998	1.8991915050810526	1.8144922e-07	2.0423023e-07	0	0.5	0.386656	0.13067	3.36251	-9.2493	13.821	0.00170648	0.00153644	0.00170648	0.00140088	0.00228336	0.0022727	FALSE	BFU-e vs Rest	BFU-e	Rest
SYTL5	0.8698	0.13019999999999998	1.8991915050810526	2.8728403e-08	1.759853e-08	0	0.5	0.700238	0.612284	3.12495	-10.8075	16.6051	0	0.000180758	0	0.000135569	0	0.000202389	FALSE	BFU-e vs Rest	BFU-e	Rest
AC007336.2	0.8698	0.13019999999999998	1.8991915050810526	4.9180905e-08	3.7587085e-08	0	0.5	0.298184	0.291289	3.10284	-9.79686	14.1232	0.000568828	9.037914e-05	0.000568828	9.03791404943739e-05	0.00119101	0.000171108	FALSE	BFU-e vs Rest	BFU-e	Rest
AC093001.2	0.8698	0.13019999999999998	1.8991915050810526	2.5113463e-08	4.6000405e-08	0	0.5	-1.10213	-1.07576	2.94032	-14.1349	12.6138	0	0.000271137	0	0.000271137	0	0.000542605	FALSE	BFU-e vs Rest	BFU-e	Rest
AC244034.2	0.8698	0.13019999999999998	1.8991915050810526	1.1306979e-07	1.4801624e-07	0	0.5	0.64843	0.374665	2.99029	-7.68032	11.1357	0.000568828	0.000994171	0.000568828	0.000994171	0.000431028	0.00180334	FALSE	BFU-e vs Rest	BFU-e	Rest
AL139317.3	0.8698	0.13019999999999998	1.8991915050810526	2.733444e-07	7.214031e-07	0	0.5	-0.676225	-0.837116	2.55613	-7.65528	8.06055	0.00284414	0.00406706	0.00284414	0.00402187	0.00294946	0.00680614	FALSE	BFU-e vs Rest	BFU-e	Rest
GGN	0.8698	0.13019999999999998	1.8991915050810526	9.362357e-08	7.0079246e-08	0	0.5	0.129922	0.0478106	3.00839	-10.2681	13.0905	0.000568828	0.000587464	0.000568828	0.000587464	0.000661197	0.000919367	FALSE	BFU-e vs Rest	BFU-e	Rest
AC011586.1	0.8698	0.13019999999999998	1.8991915050810526	1.1177867e-08	6.207001e-08	0	0.5	-1.29488	-1.34319	2.91155	-16.7581	10.7096	0	0.000225948	0	0.000225948	0	0.000477577	FALSE	BFU-e vs Rest	BFU-e	Rest
AC107021.1	0.8698	0.13019999999999998	1.8991915050810526	2.1518697e-06	3.174562e-06	0	0.5	0.292586	0.116688	3.06278	-9.29366	13.76	0.0238908	0.017624	0.0238908	0.0156356	0.030216138809919357	0.0311432	FALSE	BFU-e vs Rest	BFU-e	Rest
GCKR	0.8698	0.13019999999999998	1.8991915050810526	3.62777e-07	3.92079e-07	0	0.5	1.24888	1.36562	2.69421	-9.72425	9.65667	0.00341297	0.0017172	0.00341297	0.00162682	0.00349793	0.00456657	FALSE	BFU-e vs Rest	BFU-e	Rest
AL591242.1	0.8698	0.13019999999999998	1.8991915050810526	1.3008496e-07	1.2677343e-07	0	0.5	0.956334	0.795391	3.15341	-10.0119	14.762	0.00170648	0.000677844	0.00170648	0.000632654	0.0018191	0.00120375	FALSE	BFU-e vs Rest	BFU-e	Rest
PHGDH	0.8698	0.13019999999999998	1.8991915050810526	2.0358368e-05	1.1456639e-05	0	0.5	1.0413	1.15329	2.51098	-8.05993	9.02356	0.172355	0.0851808	0.132537	0.0689141	0.20514041185379028	0.11722380667924881	FALSE	BFU-e vs Rest	BFU-e	Rest
MX2	0.8698	0.13019999999999998	1.8991915050810526	2.4703172e-06	3.027873e-06	0	0.5	0.58536	0.250505	3.02106	-8.91521	12.824	0.0227531	0.0172624	0.0216155	0.014189525057616779	0.030404817312955856	0.031093	FALSE	BFU-e vs Rest	BFU-e	Rest
AC119428.2	0.8698	0.13019999999999998	1.8991915050810526	1.0322684e-08	5.303718e-08	0	0.5	-0.928827	-0.774002	3.0598	-11.9326	9.96005	0	0.000225948	0	0.000225948	0	0.000595073	FALSE	BFU-e vs Rest	BFU-e	Rest
AC105935.1	0.8698	0.13019999999999998	1.8991915050810526	7.724921e-07	3.2845932e-07	0	0.5	2.02349	1.85655	2.69432	-6.75203	10.9746	0.00739477	0.00244024	0.00739477	0.00244024	0.00753625	0.00302074	FALSE	BFU-e vs Rest	BFU-e	Rest
AC022730.3	0.8698	0.13019999999999998	1.8991915050810526	2.3446697e-08	4.31347e-08	0	0.5	-0.358156	-0.405788	3.21024	-14.8981	10.7292	0	0.000225948	0	0.000225948	0	0.000308109	FALSE	BFU-e vs Rest	BFU-e	Rest
AL050349.1	0.8698	0.13019999999999998	1.8991915050810526	1.907068e-08	5.877143e-08	0	0.5	-0.875101	-0.778602	3.11612	-17.4211	10.8686	0.000568828	0.000180758	0.000568828	0.000180758	0.000461	0.000755739	FALSE	BFU-e vs Rest	BFU-e	Rest
FRY-AS1	0.8698	0.13019999999999998	1.8991915050810526	1.9495887e-06	1.0760855e-06	0	0.5	1.92925	1.64089	3.08485	-9.04105	13.3541	0.0170648	0.00790818	0.016496	0.00718514	0.0180758	0.011634789407253265	FALSE	BFU-e vs Rest	BFU-e	Rest
AC087645.2	0.8698	0.13019999999999998	1.8991915050810526	6.024621e-07	1.1534516e-06	0	0.5	-0.187452	-0.40451	3.00068	-7.97461	10.747	0.00568828	0.00691401	0.00568828	0.00664287	0.00784958	0.011463516391813755	FALSE	BFU-e vs Rest	BFU-e	Rest
LAMB4	0.8698	0.13019999999999998	1.8991915050810526	1.2435156e-07	2.0605927e-07	0	0.5	-0.54972	-0.701317	2.67877	-8.49968	8.91897	0.00341297	0.00108455	0.00341297	0.00103936	0.00459867	0.00215377	FALSE	BFU-e vs Rest	BFU-e	Rest
HOOK1	0.8698	0.13019999999999998	1.8991915050810526	1.7054646e-06	3.3914146e-06	0	0.5	-0.490851	-0.717319	3.1671	-9.22127	10.932	0.0125142	0.0189345	0.012514220705346978	0.0169913	0.0187686	0.0332212	FALSE	BFU-e vs Rest	BFU-e	Rest
LCK	0.8698	0.13019999999999998	1.8991915050810526	3.212103e-07	1.6975825e-06	0	0.5	-1.82867	-1.62333	2.98211	-11.7408	13.7854	0.00227531	0.00845046	0.00227531	0.00723033	0.00304561	0.016510505229234695	FALSE	BFU-e vs Rest	BFU-e	Rest
FIBCD1	0.8698	0.13019999999999998	1.8991915050810526	3.1218473e-08	2.9154009e-08	0	0.5	-0.657073	-0.73899	2.94439	-10.8251	15.0448	0	0.000271137	0	0.000271137	0	0.000511139	FALSE	BFU-e vs Rest	BFU-e	Rest
AL360181.1	0.8698	0.13019999999999998	1.8991915050810526	7.937077e-07	8.598442e-07	0	0.5	0.940907	0.423326	3.23106	-7.29399	11.314	0.00682594	0.00456415	0.00682594	0.00456415	0.00877025	0.00879072	FALSE	BFU-e vs Rest	BFU-e	Rest
CD3G	0.8698	0.13019999999999998	1.8991915050810526	5.3918573e-08	9.2965124e-08	0	0.5	0.0740935	0.00310898	3.07915	-10.8439	10.8131	0	0.000632654	0	0.000587464	0	0.00116551	FALSE	BFU-e vs Rest	BFU-e	Rest
AC019294.2	0.8698	0.13019999999999998	1.8991915050810526	6.4049425e-07	3.2612303e-07	0	0.5	1.43779	1.40133	2.69385	-7.76384	12.9476	0.00455062	0.00244024	0.00455063	0.00244024	0.00505631	0.00308248	FALSE	BFU-e vs Rest	BFU-e	Rest
MIR381HG	0.8698	0.13019999999999998	1.8991915050810526	1.4581754e-08	7.914718e-08	0	0.5	-1.3747	-1.18467	2.88393	-9.80959	7.58639	0	0.000406706	0	0.000406706	0	0.000712573	FALSE	BFU-e vs Rest	BFU-e	Rest
AL117341.1	0.8698	0.13019999999999998	1.8991915050810526	8.9673655e-08	1.6850663e-07	0	0.5	-0.341502	-0.280897	3.00715	-10.7353	9.7449	0.00113766	0.000858602	0.00113766	0.000858602	0.00108884	0.00229481	FALSE	BFU-e vs Rest	BFU-e	Rest
ATP13A5	0.8698	0.13019999999999998	1.8991915050810526	1.02735825e-07	6.322326e-08	0	0.5	-0.020165	-0.08494	2.92666	-10.1691	14.2698	0.00113766	0.000316327	0.00113766	0.000316327	0.00213741	0.000732897	FALSE	BFU-e vs Rest	BFU-e	Rest
TICRR	0.8698	0.13019999999999998	1.8991915050810526	2.9777199e-05	1.830127e-05	0	0.5	1.50102	1.38749	3.11949	-8.45576	10.8693	0.27645	0.153282	0.2070534698521044	0.11423923358488311	0.2849486172199249	0.1930893212556839	FALSE	BFU-e vs Rest	BFU-e	Rest
PAX3	0.8698	0.13019999999999998	1.8991915050810526	4.275504e-08	6.962594e-08	0	0.5	-0.0801432	-0.148268	3.3112	-11.4748	11.4399	0	0.000542275	0	0.000406706	0	0.000727666	FALSE	BFU-e vs Rest	BFU-e	Rest
AC129915.3	0.8698	0.13019999999999998	1.8991915050810526	1.3710828e-08	4.0501394e-08	0	0.5	-0.611019	-0.582998	2.98249	-11.4481	10.8033	0	0.000180758	0	0.000180758	0	0.000245795	FALSE	BFU-e vs Rest	BFU-e	Rest
AC093843.2	0.8698	0.13019999999999998	1.8991915050810526	4.2044434e-08	4.4782656e-08	0	0.5	0.562219	0.568228	3.0195	-11.3363	10.873	0	0.000316327	0	0.000316327	0	0.000451906	FALSE	BFU-e vs Rest	BFU-e	Rest
FAM9C	0.8698	0.13019999999999998	1.8991915050810526	2.5395083e-08	4.5701945e-08	0	0.5	-0.876214	-0.856266	3.14219	-13.2318	10.7714	0	0.000271137	0	0.000271137	0	0.000443976	FALSE	BFU-e vs Rest	BFU-e	Rest
AC115485.1	0.8698	0.13019999999999998	1.8991915050810526	2.387223e-07	1.1335842e-07	0	0.5	1.59441	1.58403	2.4613	-7.43168	11.3966	0.000568828	0.00112974	0.000568828	0.00112974	0.000775393	0.00149939	FALSE	BFU-e vs Rest	BFU-e	Rest
APOBEC3H	0.8698	0.13019999999999998	1.8991915050810526	3.6224043e-07	1.8318289e-07	0	0.5	1.43949	1.36721	2.74024	-7.77646	12.8528	0.0039818	0.00112974	0.00341297	0.00108455	0.0036144	0.00171824	FALSE	BFU-e vs Rest	BFU-e	Rest
TMEM51-AS1	0.8698	0.13019999999999998	1.8991915050810526	3.1646786e-07	3.1590952e-07	0	0.5	0.549323	0.503379	2.97645	-10.2275	13.0625	0.0039818	0.00194315	0.00341297	0.00176239	0.00450399	0.00327413	FALSE	BFU-e vs Rest	BFU-e	Rest
AC068722.2	0.8698	0.13019999999999998	1.8991915050810526	9.236887e-09	9.781943e-08	0	0.5	-1.63106	-1.36529	3.35027	-11.9925	9.49561	0	0.000361517	0	0.000361517	0	0.000755959	FALSE	BFU-e vs Rest	BFU-e	Rest
STMND1	0.8696	0.13039999999999996	1.8974266211268738	1.6383767e-07	1.6574998e-07	0	0.5	0.744029	0.788274	3.06277	-10.1892	12.9371	0.000568828	0.00108455	0.000568828	0.000994171	0.000659511	0.00155419	FALSE	BFU-e vs Rest	BFU-e	Rest
OGFR-AS1	0.8696	0.13039999999999996	1.8974266211268738	7.2523314e-08	4.133819e-08	0	0.5	1.12473	1.06775	3.0796	-10.3812	14.5438	0.000568828	0.000271137	0.000568828	0.000271137	0.000688321	0.000319557	FALSE	BFU-e vs Rest	BFU-e	Rest
MDFIC2	0.8696	0.13039999999999996	1.8974266211268738	3.4177823e-08	5.175335e-08	0	0.5	0.18649	0.0723763	3.2391	-12.4483	14.0238	0	0.000316327	0	0.000316327	0	0.000476409	FALSE	BFU-e vs Rest	BFU-e	Rest
C9orf129	0.8696	0.13039999999999996	1.8974266211268738	1.4352383e-07	8.04237e-08	0	0.5	0.954296	0.932731	3.0552	-10.1467	11.0205	0.00113766	0.000361517	0.00113766	0.000361517	0.00141175	0.000695721	FALSE	BFU-e vs Rest	BFU-e	Rest
ADGRF1	0.8696	0.13039999999999996	1.8974266211268738	7.515721e-08	1.2391615e-07	0	0.5	0.138268	-0.0166664	3.11167	-10.1203	12.5389	0	0.000677844	0	0.000587464	0	0.00109636	FALSE	BFU-e vs Rest	BFU-e	Rest
AIRE	0.8696	0.13039999999999996	1.8974266211268738	2.2773992e-08	5.1912643e-08	0	0.5	-0.783501	-0.793385	2.78676	-9.81542	9.91678	0	0.000271137	0	0.000271137	0	0.000385489	FALSE	BFU-e vs Rest	BFU-e	Rest
AC120193.1	0.8696	0.13039999999999996	1.8974266211268738	6.3326956e-06	8.384161e-06	0	0.5	0.508882	0.145793	3.03299	-9.03509	10.5589	0.0614335	0.0493013	0.0557452	0.041484025486917125	0.0733517	0.0842607	FALSE	BFU-e vs Rest	BFU-e	Rest
AL512306.3	0.8696	0.13039999999999996	1.8974266211268738	1.4755128e-06	2.0164905e-06	0	0.5	-0.391377	-0.552285	2.75599	-10.307	9.35362	0.0170648	0.0115685	0.014789533560864609	0.010574359437841794	0.020918413996696472	0.021424654871225357	FALSE	BFU-e vs Rest	BFU-e	Rest
IL15RA	0.8696	0.13039999999999996	1.8974266211268738	4.049511e-06	1.632759e-05	0	0.5	-1.77881	-1.80524	2.32215	-9.59509	5.65806	0.0352673	0.102443	0.0318544	0.0765511	0.0410068	0.17155909538269043	FALSE	BFU-e vs Rest	BFU-e	Rest
NES	0.8696	0.13039999999999996	1.8974266211268738	4.408365e-08	5.163648e-08	0	0.5	0.00360742	-0.0549021	3.39959	-14.2244	15.2271	0	0.000271137	0	0.000271137	0	0.000402933	FALSE	BFU-e vs Rest	BFU-e	Rest
AC254633.1	0.8696	0.13039999999999996	1.8974266211268738	2.6008792e-08	4.6885322e-08	0	0.5	-0.69675	-0.789569	2.98085	-11.4073	12.8352	0	0.000361517	0	0.000361517	0	0.000435547	FALSE	BFU-e vs Rest	BFU-e	Rest
IGF2	0.8696	0.13039999999999996	1.8974266211268738	9.269931e-09	4.5600157e-08	0	0.5	-1.24501	-1.12999	2.95386	-11.802	7.85291	0	0.000225948	0	0.000225948	0	0.000407624	FALSE	BFU-e vs Rest	BFU-e	Rest
AC048344.1	0.8696	0.13039999999999996	1.8974266211268738	8.125668e-08	1.2964574e-07	0	0.5	-0.296066	-0.326364	3.01331	-14.7334	13.823	0.000568828	0.000632654	0.000568828	0.000632654	0.00072796	0.00130592	FALSE	BFU-e vs Rest	BFU-e	Rest
EIF4E3	0.8696	0.13039999999999996	1.8974266211268738	3.5712394e-06	8.537493e-06	0	0.5	0.306364	-0.294498	3.31748	-8.19197	11.5236	0.0273038	0.0495725	0.025028441410693946	0.039947580098512875	0.0322607	0.0840518	FALSE	BFU-e vs Rest	BFU-e	Rest
LINC01992	0.8696	0.13039999999999996	1.8974266211268738	8.239914e-08	1.5859095e-07	0	0.5	-0.378869	-0.363573	3.03841	-12.7468	10.2023	0.00170648	0.00108455	0.00170648	0.000948981	0.00182142	0.00183923	FALSE	BFU-e vs Rest	BFU-e	Rest
LGALS2	0.8696	0.13039999999999996	1.8974266211268738	3.9422176e-08	1.1822132e-07	0	0.5	-1.1937	-1.25182	2.73094	-12.1799	10.0694	0.000568828	0.000587464	0.000568828	0.000587464	0.000656618	0.00102143	FALSE	BFU-e vs Rest	BFU-e	Rest
CLCNKB	0.8696	0.13039999999999996	1.8974266211268738	2.3172892e-07	1.2101899e-07	0	0.5	1.341	1.22764	3.01963	-8.44765	11.3643	0.00113766	0.00103936	0.00113766	0.00103936	0.000908923	0.00137463	FALSE	BFU-e vs Rest	BFU-e	Rest
AC145423.3	0.8696	0.13039999999999996	1.8974266211268738	7.7459354e-08	5.5451814e-08	0	0.5	0.760137	0.730501	3.00517	-9.42564	13.6305	0.000568828	0.000271137	0.000568828	0.000271137	0.000690409	0.000433698	FALSE	BFU-e vs Rest	BFU-e	Rest
AC008033.3	0.8696	0.13039999999999996	1.8974266211268738	2.0622311e-08	5.3823165e-08	0	0.5	-0.539987	-0.559488	2.84491	-11.9098	11.3021	0	0.000225948	0	0.000225948	0	0.000386555	FALSE	BFU-e vs Rest	BFU-e	Rest
AL355075.4	0.8696	0.13039999999999996	1.8974266211268738	8.8821537e-07	4.0267287e-06	0	0.5	-1.81799	-1.80975	2.01368	-9.62268	6.17309	0.00682594	0.0181662	0.00682594	0.0164942	0.00828516	0.038883	FALSE	BFU-e vs Rest	BFU-e	Rest
AL136372.2	0.8696	0.13039999999999996	1.8974266211268738	5.823679e-08	5.1010957e-08	0	0.5	0.0411716	0.130891	3.03	-11.5802	10.3305	0.00113766	0.000271137	0.00113766	0.000271137	0.000872161	0.00036992	FALSE	BFU-e vs Rest	BFU-e	Rest
CD81-AS1	0.8696	0.13039999999999996	1.8974266211268738	7.4249937e-07	2.2869817e-06	0	0.5	-1.28257	-1.33632	2.51134	-8.11876	7.29122	0.00625711	0.0117041	0.00568828	0.010484	0.00866306	0.021906103938817978	FALSE	BFU-e vs Rest	BFU-e	Rest
AC002378.1	0.8696	0.13039999999999996	1.8974266211268738	8.275958e-08	1.5911267e-07	0	0.5	-0.572907	-0.54876	3.03385	-13.7629	13.983	0.00113766	0.00117493	0.00113766	0.00108455	0.0016036	0.0018445	FALSE	BFU-e vs Rest	BFU-e	Rest
AC025774.1	0.8696	0.13039999999999996	1.8974266211268738	7.99728e-08	7.114418e-08	0	0.5	0.801509	0.784586	3.14997	-11.9158	12.6373	0.000568828	0.000361517	0.000568828	0.000361517	0.000894947	0.000706614	FALSE	BFU-e vs Rest	BFU-e	Rest
AC008957.1	0.8696	0.13039999999999996	1.8974266211268738	5.3744598e-06	2.1882304e-06	0	0.5	2.0653	2.07022	2.11223	-6.2411	9.62059	0.0500569	0.0169009	0.0443686	0.015138506032807713	0.0583458	0.023218926042318344	FALSE	BFU-e vs Rest	BFU-e	Rest
C3orf79	0.8696	0.13039999999999996	1.8974266211268738	6.6460814e-08	3.9344084e-08	0	0.5	0.961727	0.969827	2.99611	-10.867	11.6421	0.000568828	0.000361517	0.000568828	0.000361517	0.00068213	0.000416382	FALSE	BFU-e vs Rest	BFU-e	Rest
CD300LG	0.8696	0.13039999999999996	1.8974266211268738	1.205793e-08	5.4268504e-08	0	0.5	-0.677656	-0.510052	3.06987	-11.8104	10.362	0	0.000271137	0	0.000271137	0	0.000496381	FALSE	BFU-e vs Rest	BFU-e	Rest
FBXL7	0.8696	0.13039999999999996	1.8974266211268738	1.5203852e-07	2.5115767e-07	0	0.5	-0.328666	-0.347867	2.91958	-10.2921	8.56791	0	0.00158163	0	0.00144607	0	0.00248331	FALSE	BFU-e vs Rest	BFU-e	Rest
PLPP2	0.8696	0.13039999999999996	1.8974266211268738	1.08161835e-07	1.9320751e-07	0	0.5	-0.0839603	-0.125362	2.85393	-9.70028	9.75056	0.00170648	0.00117493	0.00113766	0.00117493	0.00144906	0.00211791	FALSE	BFU-e vs Rest	BFU-e	Rest
LINC01396	0.8696	0.13039999999999996	1.8974266211268738	5.8186018e-08	3.5497916e-08	0	0.5	0.836885	0.816381	2.95587	-10.7589	15.3261	0.000568828	0.000316327	0.000568828	0.000316327	0.00095441	0.000517425	FALSE	BFU-e vs Rest	BFU-e	Rest
LINC02320	0.8696	0.13039999999999996	1.8974266211268738	1.18200504e-07	1.2640142e-07	0	0.5	0.0914247	-0.0041256	3.00394	-9.85601	14.7205	0.00113766	0.000723033	0.00113766	0.000632654	0.00145592	0.00105928	FALSE	BFU-e vs Rest	BFU-e	Rest
DPP4	0.8696	0.13039999999999996	1.8974266211268738	6.255561e-07	6.2995537e-07	0	0.5	0.542106	0.535821	3.26137	-13.6859	11.867	0.00682594	0.00488048	0.00511945	0.00411225	0.0079038	0.00736795	FALSE	BFU-e vs Rest	BFU-e	Rest
SKOR2	0.8696	0.13039999999999996	1.8974266211268738	4.4588905e-08	2.5106317e-08	0	0.5	0.619492	0.579717	2.93637	-8.46151	12.4012	0.00113766	4.518957e-05	0.00113766	4.518957024718695e-05	0.00117512	7.174086204031482e-05	FALSE	BFU-e vs Rest	BFU-e	Rest
LINC02851	0.8696	0.13039999999999996	1.8974266211268738	4.6870326e-07	7.7265514e-07	0	0.5	0.433258	0.438231	2.70912	-9.05922	8.11032	0.00682594	0.00411225	0.00682594	0.00397668	0.00853208	0.00853789	FALSE	BFU-e vs Rest	BFU-e	Rest
AP003306.1	0.8696	0.13039999999999996	1.8974266211268738	8.706532e-08	5.3825545e-08	0	0.5	0.995268	0.879627	3.15979	-10.7594	14.6627	0.00170648	0.000406706	0.00170648	0.000406706	0.00238037	0.000610417	FALSE	BFU-e vs Rest	BFU-e	Rest
NLGN1-AS1	0.8696	0.13039999999999996	1.8974266211268738	1.6796621e-08	3.4109647e-08	0	0.5	-0.431059	-0.438554	2.91881	-11.0998	10.5338	0	0.000225948	0	0.000225948	0	0.000433077	FALSE	BFU-e vs Rest	BFU-e	Rest
AC243830.2	0.8696	0.13039999999999996	1.8974266211268738	1.3949891e-07	8.603226e-08	0	0.5	1.02271	0.905983	3.24292	-10.1335	14.9967	0.000568828	0.000587464	0.000568828	0.000587464	0.000822125	0.00105532	FALSE	BFU-e vs Rest	BFU-e	Rest
AC022433.1	0.8696	0.13039999999999996	1.8974266211268738	2.6358546e-08	8.474123e-08	0	0.5	-1.30225	-1.39272	2.54922	-9.85317	7.35428	0	0.000451896	0	0.000451896	0	0.000854733	FALSE	BFU-e vs Rest	BFU-e	Rest
AP001053.1	0.8696	0.13039999999999996	1.8974266211268738	2.6382617e-07	9.2181375e-07	0	0.5	-0.876251	-0.956449	2.6732	-8.98136	9.32014	0.00170648	0.00510642	0.00170648	0.00506123	0.00248485	0.00927285	FALSE	BFU-e vs Rest	BFU-e	Rest
AC108676.1	0.8696	0.13039999999999996	1.8974266211268738	3.7327163e-07	2.5602822e-07	0	0.5	1.16409	1.22487	2.59711	-7.59668	10.7298	0.0039818	0.00207872	0.00341297	0.00207872	0.00572354	0.00238589	FALSE	BFU-e vs Rest	BFU-e	Rest
AC009312.1	0.8696	0.13039999999999996	1.8974266211268738	6.32476e-08	9.691673e-08	0	0.5	-1.41107	-1.42226	2.766	-13.326	13.8551	0.000568828	0.000361517	0.000568828	0.000316327	0.000846849	0.00109963	FALSE	BFU-e vs Rest	BFU-e	Rest
LINC00620	0.8696	0.13039999999999996	1.8974266211268738	2.5807028e-08	4.461352e-08	0	0.5	-0.929396	-0.959078	2.87251	-10.5382	12.7001	0	0.000225948	0	0.000225948	0	0.000373678	FALSE	BFU-e vs Rest	BFU-e	Rest
LINC02694	0.8696	0.13039999999999996	1.8974266211268738	4.3247705e-06	2.3148566e-06	0	0.5	1.18121	1.27314	2.64146	-9.58515	11.1502	0.0557452	0.0164942	0.035836177474402695	0.011704098694021477	0.0640113	0.025936473160982132	FALSE	BFU-e vs Rest	BFU-e	Rest
AC093726.2	0.8696	0.13039999999999996	1.8974266211268738	1.3362309e-07	2.3895197e-07	0	0.5	-0.775113	-0.778379	2.91485	-10.3886	9.51188	0.00227531	0.0013105	0.00227531	0.00126531	0.00307916	0.00224583	FALSE	BFU-e vs Rest	BFU-e	Rest
AC008752.2	0.8694	0.13060000000000005	1.8956640366448703	1.0789649e-07	1.6833303e-07	0	0.5	0.0356936	0.0170374	3.17846	-12.4504	12.5064	0.00113766	0.00122012	0.00113766	0.00117493	0.000825088	0.00163258	FALSE	BFU-e vs Rest	BFU-e	Rest
LINC00574	0.8694	0.13060000000000005	1.8956640366448703	1.6380545e-07	1.9122959e-07	0	0.5	0.121819	-0.00166416	3.16466	-11.4938	13.269	0.00170648	0.00122012	0.00170648	0.00117493	0.0020417	0.00220591	FALSE	BFU-e vs Rest	BFU-e	Rest
AC096734.2	0.8694	0.13060000000000005	1.8956640366448703	1.1957056e-08	2.742768e-08	0	0.5	-0.676725	-0.671438	3.04839	-12.048	11.9214	0	0.000135569	0	0.000135569	0	0.000204532	FALSE	BFU-e vs Rest	BFU-e	Rest
TRBV20OR9-2	0.8694	0.13060000000000005	1.8956640366448703	1.5122042e-08	9.362201e-08	0	0.5	-0.804984	-0.662091	2.98243	-12.2024	9.31455	0	0.000406706	0	0.000406706	0	0.00122257	FALSE	BFU-e vs Rest	BFU-e	Rest
AL138689.2	0.8694	0.13060000000000005	1.8956640366448703	4.6439095e-07	1.0838288e-06	0	0.5	-0.771294	-0.856009	2.99374	-11.2988	10.8363	0.00284414	0.00637173	0.00284414	0.00591983	0.00356207	0.012291456572711468	FALSE	BFU-e vs Rest	BFU-e	Rest
TRARG1	0.8694	0.13060000000000005	1.8956640366448703	2.2600577e-08	6.6366354e-08	0	0.5	-0.455589	-0.572633	2.98113	-13.7814	13.1061	0	0.000271137	0	0.000271137	0	0.00050221	FALSE	BFU-e vs Rest	BFU-e	Rest
SYT10	0.8694	0.13060000000000005	1.8956640366448703	4.9341686e-08	2.1390225e-08	0	0.5	1.35127	1.3432	2.71353	-8.49027	10.9	0	0.000180758	0	0.000180758	0	0.00030625	FALSE	BFU-e vs Rest	BFU-e	Rest
SYTL1	0.8694	0.13060000000000005	1.8956640366448703	7.026587e-06	1.2881644e-05	0	0.5	0.626474	-0.26147	3.21594	-6.24849	10.1413	0.0676906	0.0727538	0.0659841	0.0652085	0.0811997	0.12944966554641724	FALSE	BFU-e vs Rest	BFU-e	Rest
AL500522.1	0.8694	0.13060000000000005	1.8956640366448703	2.769716e-08	7.199674e-08	0	0.5	-1.08673	-1.11088	2.6596	-10.7589	11.0337	0	0.000271137	0	0.000271137	0	0.000649982	FALSE	BFU-e vs Rest	BFU-e	Rest
SLC66A1L	0.8694	0.13060000000000005	1.8956640366448703	6.9309147e-07	2.719068e-07	0	0.5	1.73599	1.81251	2.44322	-8.57053	9.05344	0.00853242	0.00194315	0.00568828	0.00189796	0.00941749	0.00277901	FALSE	BFU-e vs Rest	BFU-e	Rest
LGALSL	0.8694	0.13060000000000005	1.8956640366448703	6.574914e-07	6.731458e-07	0	0.5	1.43048	1.17602	3.12168	-9.01021	13.051	0.00455062	0.00429301	0.00455063	0.00379592	0.00457231	0.0065302	FALSE	BFU-e vs Rest	BFU-e	Rest
AC010275.1	0.8694	0.13060000000000005	1.8956640366448703	6.2124674e-09	3.457325e-08	0	0.5	-1.53654	-1.45538	2.6941	-12.6987	7.5359	0	0.000135569	0	0.000135569	0	0.000274437	FALSE	BFU-e vs Rest	BFU-e	Rest
RHBG	0.8694	0.13060000000000005	1.8956640366448703	5.857307e-08	5.453021e-08	0	0.5	0.0288428	0.116137	3.30309	-13.5261	13.3731	0.000568828	0.000180758	0.000568828	0.000180758	0.00126971	0.000430826	FALSE	BFU-e vs Rest	BFU-e	Rest
CLEC2A	0.8694	0.13060000000000005	1.8956640366448703	8.0909906e-08	1.5438104e-07	0	0.5	-0.350874	-0.42286	2.95645	-10.2546	10.7444	0.000568828	0.000948981	0.000568828	0.000813412	0.000661197	0.00140006	FALSE	BFU-e vs Rest	BFU-e	Rest
AC012414.5	0.8694	0.13060000000000005	1.8956640366448703	4.6633883e-07	2.2142278e-07	0	0.5	1.29766	1.26552	2.71137	-8.19057	11.1612	0.00227531	0.00140088	0.00227531	0.00135569	0.00229456	0.00193597	FALSE	BFU-e vs Rest	BFU-e	Rest
AC005165.1	0.8694	0.13060000000000005	1.8956640366448703	1.449544e-06	8.172605e-07	0	0.5	1.38442	1.43057	2.39489	-8.88618	9.20716	0.0130831	0.00501604	0.0119454	0.00451896	0.0155835	0.00848739	FALSE	BFU-e vs Rest	BFU-e	Rest
LINC01050	0.8694	0.13060000000000005	1.8956640366448703	3.0473394e-08	3.5063298e-08	0	0.5	-0.0979812	-0.185875	2.94662	-8.853	13.0113	0	0.000271137	0	0.000271137	0	0.000335439	FALSE	BFU-e vs Rest	BFU-e	Rest
LINC02577	0.8694	0.13060000000000005	1.8956640366448703	6.09271e-08	1.6312079e-07	0	0.5	-1.04793	-1.03361	2.87362	-14.3991	13.8996	0	0.000994171	0	0.000813412	0	0.00166512	FALSE	BFU-e vs Rest	BFU-e	Rest
AC068946.3	0.8694	0.13060000000000005	1.8956640366448703	9.7259445e-08	1.3744187e-07	0	0.5	-0.301333	-0.388414	3.11227	-12.0519	12.9927	0.000568828	0.0013105	0.000568828	0.000994171	0.00055269	0.00180275	FALSE	BFU-e vs Rest	BFU-e	Rest
CELSR1	0.8694	0.13060000000000005	1.8956640366448703	1.0028831e-06	3.4820598e-06	0	0.5	-0.875419	-0.830954	2.87252	-9.28041	10.4839	0.00625711	0.0192056	0.00625711	0.016042297437751457	0.00768679	0.034933049231767654	FALSE	BFU-e vs Rest	BFU-e	Rest
AC073091.3	0.8694	0.13060000000000005	1.8956640366448703	5.99104e-08	3.3001673e-08	0	0.5	1.46398	1.53697	2.42051	-7.47895	10.6854	0.000568828	0.000135569	0.000568828	0.000135569	0.00039439	0.000239787	FALSE	BFU-e vs Rest	BFU-e	Rest
AC017104.1	0.8694	0.13060000000000005	1.8956640366448703	9.10464e-09	4.9519667e-08	0	0.5	-0.863474	-0.809938	3.00623	-15.919	10.5411	0	0.000180758	0	0.000180758	0	0.000477857	FALSE	BFU-e vs Rest	BFU-e	Rest
ZFHX4	0.8694	0.13060000000000005	1.8956640366448703	9.6166154e-08	7.298631e-08	0	0.5	0.575336	0.6028	2.91246	-9.94627	13.0801	0	0.000451896	0	0.000406706	0	0.000676894	FALSE	BFU-e vs Rest	BFU-e	Rest
AC018552.2	0.8694	0.13060000000000005	1.8956640366448703	2.989361e-07	7.986072e-07	0	0.5	-0.866311	-0.960065	2.78394	-10.424	9.94825	0.00284414	0.00438339	0.00284414	0.0043382	0.00310974	0.00885998	FALSE	BFU-e vs Rest	BFU-e	Rest
AC244502.3	0.8694	0.13060000000000005	1.8956640366448703	2.1612616e-08	2.234239e-08	0	0.5	0.30418	0.27046	2.94133	-11.4305	11.3871	0	0.000135569	0	0.000135569	0	0.00013262	FALSE	BFU-e vs Rest	BFU-e	Rest
SLAMF8	0.8694	0.13060000000000005	1.8956640366448703	2.8987643e-08	7.690455e-08	0	0.5	-1.15834	-1.19689	2.95529	-12.1287	11.8567	0	0.000316327	0	0.000316327	0	0.000819759	FALSE	BFU-e vs Rest	BFU-e	Rest
VCAN	0.8694	0.13060000000000005	1.8956640366448703	1.1479535e-06	2.2141262e-06	0	0.5	1.44644	1.42346	2.93838	-13.7864	10.9875	0.0147895	0.0128338	0.00967008	0.00573908	0.019280727952718735	0.0217167	FALSE	BFU-e vs Rest	BFU-e	Rest
AC026471.5	0.8694	0.13060000000000005	1.8956640366448703	2.6329726e-08	3.7883417e-08	0	0.5	-0.219165	-0.295671	2.8693	-8.93919	11.0111	0	0.000135569	0	0.000135569	0	0.000270837	FALSE	BFU-e vs Rest	BFU-e	Rest
CLSPN	0.8694	0.13060000000000005	1.8956640366448703	9.4916955e-05	6.0946637e-05	0	0.5	1.88096	1.59647	3.16179	-7.0423	10.7676	0.90159	0.504175	0.4607508532423305	0.2547336074833777	0.9723519682884216	0.6558350920677185	FALSE	BFU-e vs Rest	BFU-e	Rest
AL139316.1	0.8694	0.13060000000000005	1.8956640366448703	2.6908651e-08	7.307352e-08	0	0.5	-0.986676	-0.95211	2.86126	-11.711	8.94072	0	0.000406706	0	0.000406706	0	0.00066178	FALSE	BFU-e vs Rest	BFU-e	Rest
FRMPD3	0.8694	0.13060000000000005	1.8956640366448703	7.632068e-08	1.7408324e-07	0	0.5	-1.0321	-1.05953	2.83858	-11.1842	13.9866	0.000568828	0.000903791	0.000568828	0.000903791	0.000894947	0.00201637	FALSE	BFU-e vs Rest	BFU-e	Rest
AC109492.1	0.8694	0.13060000000000005	1.8956640366448703	4.1460086e-07	2.5074056e-07	0	0.5	1.6118	1.56516	2.48914	-7.93907	11.1828	0.00455062	0.0017172	0.00455063	0.00158163	0.00584062	0.00250323	FALSE	BFU-e vs Rest	BFU-e	Rest
AL645937.2	0.8694	0.13060000000000005	1.8956640366448703	3.0656444e-08	3.9711075e-08	0	0.5	0.353662	0.258022	2.9396	-9.83314	10.9097	0	0.000316327	0	0.000316327	0	0.000344178	FALSE	BFU-e vs Rest	BFU-e	Rest
TONSL-AS1	0.8694	0.13060000000000005	1.8956640366448703	6.5903e-08	7.124322e-08	0	0.5	0.217761	0.210299	2.88275	-8.95849	9.39087	0.000568828	0.000542275	0.000568828	0.000542275	0.000693693	0.000598646	FALSE	BFU-e vs Rest	BFU-e	Rest
CFAP221	0.8694	0.13060000000000005	1.8956640366448703	4.504734e-07	6.151174e-07	0	0.5	0.0673853	-0.311934	3.21376	-10.0382	15.0113	0.00568828	0.00375073	0.00568828	0.0034796	0.00598636	0.00631212	FALSE	BFU-e vs Rest	BFU-e	Rest
DUOX1	0.8692	0.13080000000000003	1.8939037444114117	3.230014e-06	1.0067991e-05	0	0.5	-0.366961	-0.467678	2.81303	-7.0905	11.2113	0.0278726	0.0510637	0.0216155	0.0424782	0.0323339	0.0992223	FALSE	BFU-e vs Rest	BFU-e	Rest
SLC30A4	0.8692	0.13080000000000003	1.8939037444114117	2.054361e-07	1.1475628e-06	0	0.5	-1.30615	-1.2262	2.96015	-15.1004	10.5759	0.00113766	0.00632654	0.00113766	0.00542275	0.00147813	0.011396198533475399	FALSE	BFU-e vs Rest	BFU-e	Rest
KCND3	0.8692	0.13080000000000003	1.8939037444114117	6.478042e-07	1.5192421e-06	0	0.5	-1.32848	-1.4343	2.48837	-8.87724	11.6812	0.00625711	0.00817932	0.00511945	0.00754666	0.0095066	0.015984097495675087	FALSE	BFU-e vs Rest	BFU-e	Rest
AC096733.2	0.8692	0.13080000000000003	1.8939037444114117	6.154666e-08	9.1221395e-08	0	0.5	0.235177	0.147883	3.28566	-12.2627	14.21	0	0.000542275	0	0.000542275	0	0.000865731	FALSE	BFU-e vs Rest	BFU-e	Rest
LINC02732	0.8692	0.13080000000000003	1.8939037444114117	3.3590304e-08	4.2667814e-08	0	0.5	0.141245	0.197404	2.99243	-11.5071	11.4326	0.000568828	0.000225948	0.000568828	0.000180758	0.0006855	0.000475987	FALSE	BFU-e vs Rest	BFU-e	Rest
AL358394.1	0.8692	0.13080000000000003	1.8939037444114117	6.7443544e-09	1.271777e-07	0	0.5	-0.989338	-0.791907	3.37454	-15.4832	18.0953	0	0.000858602	0	0.000587464	0	0.00133809	FALSE	BFU-e vs Rest	BFU-e	Rest
AC044839.3	0.8692	0.13080000000000003	1.8939037444114117	2.7350242e-07	5.965045e-07	0	0.5	-0.44693	-0.383116	2.97881	-8.67181	10.2666	0.0039818	0.00311808	0.00341297	0.00280175	0.00452392	0.00567515	FALSE	BFU-e vs Rest	BFU-e	Rest
AC093732.2	0.8692	0.13080000000000003	1.8939037444114117	1.0232729e-08	5.014362e-08	0	0.5	-1.26162	-1.22516	2.7529	-11.3182	7.54659	0	0.000180758	0	0.000180758	0	0.00037698	FALSE	BFU-e vs Rest	BFU-e	Rest
LINC02271	0.8692	0.13080000000000003	1.8939037444114117	4.123269e-08	5.6458447e-08	0	0.5	-0.0359016	-0.0266714	3.21323	-16.5745	11.5737	0	0.000180758	0	0.000180758	0	0.000498901	FALSE	BFU-e vs Rest	BFU-e	Rest
OR52A5	0.8692	0.13080000000000003	1.8939037444114117	1.1635506e-08	1.259799e-06	0	0.5	-2.16861	-1.23418	4.0885	-16.8309	7.72669	0	0.0047901	0	0.00406706	0	0.0130026	FALSE	BFU-e vs Rest	BFU-e	Rest
AC007255.1	0.8692	0.13080000000000003	1.8939037444114117	9.661078e-07	2.012644e-06	0	0.5	-0.441871	-0.522824	2.62531	-8.10917	11.1088	0.00853242	0.0132857	0.00682594	0.010755117718830544	0.012129262089729309	0.022104205563664436	FALSE	BFU-e vs Rest	BFU-e	Rest
AC023794.3	0.8692	0.13080000000000003	1.8939037444114117	1.0809129e-08	4.726812e-08	0	0.5	-1.42704	-1.35321	2.85935	-11.2509	8.30423	0	0.000180758	0	0.000180758	0	0.000347007	FALSE	BFU-e vs Rest	BFU-e	Rest
AF121898.1	0.8692	0.13080000000000003	1.8939037444114117	6.2575985e-08	8.828111e-08	0	0.5	-0.380584	-0.417107	2.91314	-12.0909	10.9298	0.000568828	0.000542275	0.000568828	0.000542275	0.000600156	0.000848854	FALSE	BFU-e vs Rest	BFU-e	Rest
LINC00879	0.8692	0.13080000000000003	1.8939037444114117	8.8036884e-08	6.64036e-08	0	0.5	0.319498	0.298926	3.0208	-10.7759	12.8968	0	0.000497085	0	0.000497085	0	0.000635165	FALSE	BFU-e vs Rest	BFU-e	Rest
AL031846.2	0.8692	0.13080000000000003	1.8939037444114117	8.95329e-08	1.0794596e-06	0	0.5	-2.22317	-1.89572	2.81511	-11.0248	7.44586	0.00113766	0.0043382	0.00113766	0.00429301	0.00161444	0.012983081862330437	FALSE	BFU-e vs Rest	BFU-e	Rest
TRBC1	0.8692	0.13080000000000003	1.8939037444114117	3.3357253e-08	4.6674767e-08	0	0.5	0.0896833	0.182003	3.038	-12.3566	12.2364	0	0.000135569	0	0.000135569	0	0.000318754	FALSE	BFU-e vs Rest	BFU-e	Rest
PHOSPHO1	0.8692	0.13080000000000003	1.8939037444114117	1.8706838e-07	1.0984566e-05	0	0.5	-2.03531	-1.07584	4.14199	-16.0833	8.10942	0.00113766	0.0330336	0.00113766	0.026616656875593288	0.00124972	0.1100817546248436	FALSE	BFU-e vs Rest	BFU-e	Rest
GAB2	0.8692	0.13080000000000003	1.8939037444114117	8.05923e-05	0.000141283	0	0.5	0.111186	-0.224103	2.70587	-6.32724	9.30912	0.736631	0.795397	0.3418657565415285	0.33015500022592753	0.8807011842727661	1.4289456605911255	FALSE	BFU-e vs Rest	BFU-e	Rest
HOXB6	0.8692	0.13080000000000003	1.8939037444114117	2.1516787e-07	1.2559124e-07	0	0.5	1.41083	1.1847	3.32307	-9.13723	14.8855	0.00284414	0.000587464	0.00284414	0.000587464	0.00312493	0.00103614	FALSE	BFU-e vs Rest	BFU-e	Rest
AC087392.5	0.8692	0.13080000000000003	1.8939037444114117	1.2001158e-07	2.3311165e-07	0	0.5	-0.877652	-0.978267	2.80664	-9.7191	11.1577	0.000568828	0.00117493	0.000568828	0.00117493	0.00046744	0.00247108	FALSE	BFU-e vs Rest	BFU-e	Rest
AC004948.1	0.8692	0.13080000000000003	1.8939037444114117	1.2155517e-07	4.1989892e-07	0	0.5	-1.33869	-1.2142	2.70356	-11.3586	8.08489	0.00113766	0.00244024	0.00113766	0.00244024	0.00104911	0.00460416	FALSE	BFU-e vs Rest	BFU-e	Rest
LINC02574	0.8692	0.13080000000000003	1.8939037444114117	8.231174e-09	3.9205563e-08	0	0.5	-1.22699	-1.15759	2.85253	-11.484	10.0855	0	0.000135569	0	0.000135569	0	0.000338725	FALSE	BFU-e vs Rest	BFU-e	Rest
AMPH	0.8692	0.13080000000000003	1.8939037444114117	2.67625e-07	4.0964457e-07	0	0.5	-0.781713	-0.810698	2.93849	-9.40461	11.3895	0.00227531	0.00275656	0.00227531	0.00225948	0.00378752	0.00506206	FALSE	BFU-e vs Rest	BFU-e	Rest
AL121820.2	0.8692	0.13080000000000003	1.8939037444114117	4.6612946e-08	1.4232263e-08	0	0.5	0.875652	0.970233	2.76221	-10.3095	13.7712	0.000568828	9.037914e-05	0.000568828	9.03791404943739e-05	0.00125986	0.000164636	FALSE	BFU-e vs Rest	BFU-e	Rest
CPNE4	0.8692	0.13080000000000003	1.8939037444114117	2.8332602e-06	3.5755045e-06	0	0.5	-0.0273503	-0.0266151	3.01048	-11.4026	9.62309	0.0187713	0.0337114	0.012514220705346978	0.014053956346875217	0.022302158176898956	0.041269052773714066	FALSE	BFU-e vs Rest	BFU-e	Rest
AL161447.2	0.8692	0.13080000000000003	1.8939037444114117	5.9318346e-09	3.493049e-08	0	0.5	-0.909813	-0.840773	2.81434	-12.0147	9.25845	0	0.000180758	0	0.000180758	0	0.00027596	FALSE	BFU-e vs Rest	BFU-e	Rest
TARM1	0.8692	0.13080000000000003	1.8939037444114117	2.7383289e-08	3.701886e-08	0	0.5	-0.602403	-0.789486	2.91043	-10.4741	13.3732	0	0.000225948	0	0.000225948	0	0.000253118	FALSE	BFU-e vs Rest	BFU-e	Rest
HIGD2B	0.8692	0.13080000000000003	1.8939037444114117	1.12020714e-07	1.9921717e-07	0	0.5	0.116688	0.030509	3.07226	-13.9983	11.6494	0.00113766	0.00112974	0.00113766	0.00108455	0.00114707	0.00174264	FALSE	BFU-e vs Rest	BFU-e	Rest
AC039056.2	0.8692	0.13080000000000003	1.8939037444114117	3.9839577e-08	2.3803475e-08	0	0.5	1.10714	1.16468	2.59895	-7.92128	10.3752	0	0.000135569	0	0.000135569	0	0.000141344	FALSE	BFU-e vs Rest	BFU-e	Rest
ASF1B	0.8692	0.13080000000000003	1.8939037444114117	2.218573e-05	1.9096891e-05	0	0.5	1.17975	1.129	2.91723	-8.21672	9.49638	0.203071	0.131409	0.16325369738339002	0.10145058520493008	0.21074829995632172	0.19618359208106995	FALSE	BFU-e vs Rest	BFU-e	Rest
AC110011.1	0.8692	0.13080000000000003	1.8939037444114117	3.7886124e-07	9.80487e-07	0	0.5	-0.341213	-0.168923	2.92307	-9.37896	8.49061	0.00170648	0.0051968	0.00170648	0.00501604	0.00219137	0.011000849306583405	FALSE	BFU-e vs Rest	BFU-e	Rest
CDS1	0.8692	0.13080000000000003	1.8939037444114117	1.6543919e-07	4.792986e-07	0	0.5	-0.928216	-0.838017	2.84355	-8.72876	12.3926	0.00170648	0.00225948	0.00170648	0.00207872	0.00207471	0.00450586	FALSE	BFU-e vs Rest	BFU-e	Rest
ZNF365	0.8692	0.13080000000000003	1.8939037444114117	1.6814502e-07	2.2721254e-07	0	0.5	0.397923	0.259656	3.02433	-8.74544	11.6895	0.00284414	0.00122012	0.00227531	0.00112974	0.00492431	0.00226934	FALSE	BFU-e vs Rest	BFU-e	Rest
SULF2	0.8692	0.13080000000000003	1.8939037444114117	4.870274e-06	4.173106e-06	0	0.5	0.849531	0.66388	2.94827	-8.41769	12.9092	0.0369738	0.0253062	0.031285551763367433	0.022007320710380182	0.0434628	0.0427712	FALSE	BFU-e vs Rest	BFU-e	Rest
GFPT2	0.8692	0.13080000000000003	1.8939037444114117	5.9563985e-07	2.3583082e-06	0	0.5	-0.635685	-0.465492	3.0757	-12.8191	10.9884	0.00511945	0.0117493	0.00455063	0.00917348	0.00589414	0.024406490847468376	FALSE	BFU-e vs Rest	BFU-e	Rest
AL096677.1	0.8692	0.13080000000000003	1.8939037444114117	1.232635e-07	4.604604e-07	0	0.5	-1.28113	-1.30437	2.5673	-11.9008	8.53488	0.00113766	0.00225948	0.00113766	0.00225948	0.00146661	0.00435903	FALSE	BFU-e vs Rest	BFU-e	Rest
AC093433.2	0.8692	0.13080000000000003	1.8939037444114117	8.2713264e-08	2.1437918e-07	0	0.5	-0.149189	-0.381125	3.27146	-9.43782	14.2282	0	0.00117493	0	0.00112974	0	0.00227708	FALSE	BFU-e vs Rest	BFU-e	Rest
LINC01845	0.8692	0.13080000000000003	1.8939037444114117	1.2077362e-07	6.875732e-08	0	0.5	1.13815	1.18409	2.68489	-10.8424	11.4449	0.00113766	0.000361517	0.00113766	0.000361517	0.00100803	0.000729622	FALSE	BFU-e vs Rest	BFU-e	Rest
CEMIP	0.8692	0.13080000000000003	1.8939037444114117	2.519681e-06	4.0975647e-06	0	0.5	-0.0969714	-0.254552	2.6069	-9.59018	8.59237	0.0153584	0.0254869	0.014220705346985201	0.022142889421121744	0.0190441	0.0460809	FALSE	BFU-e vs Rest	BFU-e	Rest
LINC01337	0.8692	0.13080000000000003	1.8939037444114117	1.64265e-06	1.1633463e-06	0	0.5	1.17869	1.08426	2.93714	-9.0873	12.3075	0.0210466	0.0105292	0.019908987485779277	0.00976095	0.025579193606972694	0.0129511	FALSE	BFU-e vs Rest	BFU-e	Rest
TACSTD2	0.8692	0.13080000000000003	1.8939037444114117	2.3409088e-08	7.2215904e-08	0	0.5	-0.474803	-0.363941	3.18425	-11.0247	13.283	0	0.000361517	0	0.000361517	0	0.00070243	FALSE	BFU-e vs Rest	BFU-e	Rest
AP002812.5	0.869	0.131	1.8921457372358454	7.0147095e-08	1.3704879e-07	0	0.5	-0.139673	-0.215878	2.7889	-8.97302	10.1856	0	0.000677844	0	0.000677844	0	0.00112392	FALSE	BFU-e vs Rest	BFU-e	Rest
AC023908.1	0.869	0.131	1.8921457372358454	1.4986584e-08	4.2322903e-08	0	0.5	-1.25676	-1.18862	2.81751	-11.3572	10.157	0	0.000225948	0	0.000225948	0	0.00060638	FALSE	BFU-e vs Rest	BFU-e	Rest
AL589765.5	0.869	0.131	1.8921457372358454	2.7081938e-08	3.0639853e-08	0	0.5	0.853131	0.895039	2.94755	-10.7485	10.791	0	0.000225948	0	0.000225948	0	0.000207223	FALSE	BFU-e vs Rest	BFU-e	Rest
AL031733.2	0.869	0.131	1.8921457372358454	2.751772e-07	5.328923e-07	0	0.5	-0.840069	-0.919605	2.88218	-9.59178	10.4467	0.00113766	0.00298251	0.00113766	0.00293732	0.00167118	0.00500731	FALSE	BFU-e vs Rest	BFU-e	Rest
SOX11	0.869	0.131	1.8921457372358454	1.0948159e-08	8.3334754e-08	0	0.5	-1.68938	-1.53534	2.94552	-14.0322	10.8044	0	0.000316327	0	0.000316327	0	0.000691293	FALSE	BFU-e vs Rest	BFU-e	Rest
LINC01280	0.869	0.131	1.8921457372358454	3.4132395e-08	3.870195e-08	0	0.5	-0.648668	-0.727209	3.17083	-13.1042	14.3414	0.000568828	0.000135569	0.000568828	0.000135569	0.000609611	0.000367299	FALSE	BFU-e vs Rest	BFU-e	Rest
AL033384.2	0.869	0.131	1.8921457372358454	2.4457247e-08	1.965663e-08	0	0.5	0.733703	0.693347	2.90299	-9.12728	12.8143	0	0.000135569	0	0.000135569	0	0.000150234	FALSE	BFU-e vs Rest	BFU-e	Rest
AC018362.2	0.869	0.131	1.8921457372358454	2.3403481e-07	1.7031559e-07	0	0.5	0.892744	0.860696	2.95622	-10.4436	13.0782	0.00227531	0.00153644	0.00227531	0.00153645	0.00268815	0.00197349	FALSE	BFU-e vs Rest	BFU-e	Rest
AC078864.1	0.869	0.131	1.8921457372358454	5.1482097e-08	6.292133e-08	0	0.5	-0.347177	-0.34914	3.19638	-10.9061	11.7473	0.000568828	0.000316327	0.000568828	0.000316327	0.000708644	0.000667814	FALSE	BFU-e vs Rest	BFU-e	Rest
AC006116.4	0.869	0.131	1.8921457372358454	1.3807966e-07	1.4557972e-07	0	0.5	-0.125562	-0.272534	3.07104	-10.7329	13.4013	0.000568828	0.000723033	0.000568828	0.000723033	0.000708644	0.00137221	FALSE	BFU-e vs Rest	BFU-e	Rest
BCAS4	0.869	0.131	1.8921457372358454	2.918876e-06	1.6736272e-05	0	0.5	-1.66452	-1.45756	2.74313	-8.58419	7.84279	0.0255973	0.0826502	0.0238908	0.0677844	0.032018065452575684	0.16344736516475677	FALSE	BFU-e vs Rest	BFU-e	Rest
AL031289.2	0.869	0.131	1.8921457372358454	2.225276e-08	5.7129323e-08	0	0.5	-0.696627	-0.535723	3.08708	-12.9879	9.86302	0	0.000451896	0	0.000451896	0	0.000545224	FALSE	BFU-e vs Rest	BFU-e	Rest
LINC02354	0.869	0.131	1.8921457372358454	1.6120256e-07	2.5957596e-07	0	0.5	-0.763972	-0.85896	2.81486	-11.4815	10.1634	0.00113766	0.00158163	0.00113766	0.00153645	0.0012514	0.00315213	FALSE	BFU-e vs Rest	BFU-e	Rest
AC120498.4	0.869	0.131	1.8921457372358454	3.1760145e-08	2.7650273e-07	0	0.5	-1.89814	-1.81039	2.64138	-11.8815	8.31518	0	0.000813412	0	0.000813412	0	0.00270312	FALSE	BFU-e vs Rest	BFU-e	Rest
POU1F1	0.869	0.131	1.8921457372358454	1.5388444e-08	4.5053135e-08	0	0.5	-1.1311	-1.10975	2.74119	-10.7268	9.56473	0	0.000180758	0	0.000180758	0	0.000375957	FALSE	BFU-e vs Rest	BFU-e	Rest
AC008278.1	0.869	0.131	1.8921457372358454	3.4188325e-08	1.6901321e-08	0	0.5	1.0383	1.14665	2.55021	-8.33098	8.74305	0.000568828	9.037914e-05	0.000568828	9.03791404943739e-05	0.000541432	8.683715714141726e-05	FALSE	BFU-e vs Rest	BFU-e	Rest
LNCARSR	0.869	0.131	1.8921457372358454	2.0020204e-08	1.1768041e-07	0	0.5	-1.68745	-1.65028	2.75646	-13.3615	7.30197	0	0.000497085	0	0.000497085	0	0.000898015	FALSE	BFU-e vs Rest	BFU-e	Rest
H3F3C	0.869	0.131	1.8921457372358454	3.1296427e-08	4.2168598e-08	0	0.5	-0.0418804	0.0578079	3.00947	-12.5234	10.9792	0.000568828	9.037914e-05	0.000568828	9.03791404943739e-05	0.000621466	0.000400343	FALSE	BFU-e vs Rest	BFU-e	Rest
AL356481.2	0.869	0.131	1.8921457372358454	2.441719e-07	3.1815867e-07	0	0.5	-0.0809162	-0.180039	3.06644	-12.5553	11.7361	0.00227531	0.00198834	0.00227531	0.00198834	0.00259745	0.00349097	FALSE	BFU-e vs Rest	BFU-e	Rest
AC097532.3	0.869	0.131	1.8921457372358454	1.2962519e-08	4.0990447e-08	0	0.5	-1.11279	-1.07499	3.05814	-10.8088	13.2036	0	0.000135569	0	0.000135569	0	0.000335807	FALSE	BFU-e vs Rest	BFU-e	Rest
VXN	0.869	0.131	1.8921457372358454	1.3965186e-07	1.9838014e-07	0	0.5	-0.317648	-0.384864	2.72241	-8.80013	10.9134	0.00227531	0.00103936	0.00227531	0.000994171	0.00246929	0.00182868	FALSE	BFU-e vs Rest	BFU-e	Rest
PBOV1	0.869	0.131	1.8921457372358454	2.0804253e-08	4.490421e-08	0	0.5	-0.826544	-0.870352	2.80359	-10.5313	10.0088	0	0.000225948	0	0.000225948	0	0.000385889	FALSE	BFU-e vs Rest	BFU-e	Rest
AMBP	0.869	0.131	1.8921457372358454	1.3879446e-07	7.13233e-08	0	0.5	0.851919	0.722735	3.01314	-10.4836	13.6484	0.00227531	0.000451896	0.00227531	0.000451896	0.00298066	0.000682767	FALSE	BFU-e vs Rest	BFU-e	Rest
AL451007.3	0.869	0.131	1.8921457372358454	9.2318096e-08	8.786097e-08	0	0.5	0.380588	0.419016	3.2774	-13.2499	16.8982	0.00113766	0.000361517	0.00113766	0.000361517	0.00134177	0.000869883	FALSE	BFU-e vs Rest	BFU-e	Rest
GOLGA8J	0.869	0.131	1.8921457372358454	1.9507064e-08	4.290656e-08	0	0.5	-1.03455	-1.0735	2.74907	-10.1917	10.4067	0	0.000225948	0	0.000225948	0	0.000431464	FALSE	BFU-e vs Rest	BFU-e	Rest
AC010511.1	0.869	0.131	1.8921457372358454	7.968073e-08	4.098546e-08	0	0.5	1.26632	1.12992	2.92897	-9.95359	15.6367	0	0.000316327	0	0.000316327	0	0.000336545	FALSE	BFU-e vs Rest	BFU-e	Rest
AC104653.1	0.869	0.131	1.8921457372358454	1.5394035e-06	9.2352263e-07	0	0.5	1.73162	1.3815	3.25529	-11.7081	17.4042	0.0142207	0.00655249	0.013083048919226386	0.0060554	0.016687847673892975	0.010200168006122112	FALSE	BFU-e vs Rest	BFU-e	Rest
AC092896.2	0.869	0.131	1.8921457372358454	1.17941354e-07	4.891287e-07	0	0.5	-0.662702	-0.640511	3.03995	-10.6573	11.5809	0.00170648	0.00289213	0.00170648	0.00280175	0.00147914	0.00473945	FALSE	BFU-e vs Rest	BFU-e	Rest
ITGA6-AS1	0.869	0.131	1.8921457372358454	1.5709601e-07	2.812493e-07	0	0.5	-0.448516	-0.563595	2.79652	-9.11859	10.446	0.00170648	0.00126531	0.00170648	0.00126531	0.00202958	0.002331	FALSE	BFU-e vs Rest	BFU-e	Rest
UNC45B	0.869	0.131	1.8921457372358454	2.81182e-08	4.281389e-08	0	0.5	-0.675488	-0.708334	2.84092	-10.9798	10.4978	0	0.000225948	0	0.000225948	0	0.000359836	FALSE	BFU-e vs Rest	BFU-e	Rest
C5orf47	0.869	0.131	1.8921457372358454	1.1292952e-07	3.6958377e-07	0	0.5	-0.780983	-0.722911	2.8725	-12.5099	8.97791	0.00170648	0.00135569	0.00170648	0.00117493	0.00221595	0.00475064	FALSE	BFU-e vs Rest	BFU-e	Rest
IGFBP3	0.869	0.131	1.8921457372358454	8.722865e-09	4.8208868e-08	0	0.5	-1.03825	-1.01467	2.97238	-13.8238	8.80656	0	0.000180758	0	0.000180758	0	0.000416401	FALSE	BFU-e vs Rest	BFU-e	Rest
AC020978.1	0.869	0.131	1.8921457372358454	1.0706283e-07	6.6995646e-08	0	0.5	1.12668	1.16176	2.72098	-8.70273	10.6625	0.000568828	0.000451896	0.000568828	0.000451896	0.000689823	0.00065568	FALSE	BFU-e vs Rest	BFU-e	Rest
LNCTAM34A	0.869	0.131	1.8921457372358454	6.8685415e-07	4.0215002e-07	0	0.5	0.938655	0.904801	2.84034	-8.28211	10.215	0.00511945	0.00284694	0.00511945	0.00253062	0.00545802	0.00466434	FALSE	BFU-e vs Rest	BFU-e	Rest
SDK2	0.869	0.131	1.8921457372358454	5.6562357e-07	6.0862194e-06	0	0.5	-1.99988	-1.75073	2.88898	-10.1636	6.27393	0.00227531	0.0290117	0.00227531	0.0247187	0.00279263	0.0583699	FALSE	BFU-e vs Rest	BFU-e	Rest
IGSF11	0.869	0.131	1.8921457372358454	6.842631e-07	1.1469933e-06	0	0.5	-0.774192	-0.809875	2.77967	-9.21375	8.51231	0.0102389	0.00700439	0.00739477	0.00537756	0.0147894	0.013384041376411915	FALSE	BFU-e vs Rest	BFU-e	Rest
LINC02071	0.869	0.131	1.8921457372358454	1.001323e-07	2.6692928e-07	0	0.5	-1.43349	-1.50093	2.49116	-10.4264	11.8617	0.000568828	0.00153644	0.000568828	0.00140088	0.000990472	0.00242272	FALSE	BFU-e vs Rest	BFU-e	Rest
WIPF3	0.869	0.131	1.8921457372358454	2.22057e-06	1.9029436e-06	0	0.5	0.877696	0.430916	3.346	-10.0902	12.071	0.0273037	0.0127887	0.018202502844141055	0.0099869	0.027765	0.0187313	FALSE	BFU-e vs Rest	BFU-e	Rest
AL645941.3	0.869	0.131	1.8921457372358454	3.078663e-08	7.9383426e-08	0	0.5	-0.528401	-0.563199	3.02734	-11.2934	11.0774	0.000568828	0.000316327	0.000568828	0.000316327	0.000345163	0.000565522	FALSE	BFU-e vs Rest	BFU-e	Rest
AL033530.1	0.869	0.131	1.8921457372358454	1.5067862e-07	1.1236396e-07	0	0.5	0.225672	0.194467	3.00324	-11.238	12.3382	0.00113766	0.000858602	0.00113766	0.000813412	0.00109201	0.00136955	FALSE	BFU-e vs Rest	BFU-e	Rest
IL10	0.869	0.131	1.8921457372358454	4.1964295e-08	1.0921318e-07	0	0.5	-0.425191	-0.327348	3.03417	-10.3917	11.3556	0.000568828	0.000723033	0.000568828	0.000723033	0.000731142	0.00120049	FALSE	BFU-e vs Rest	BFU-e	Rest
LINC02771	0.869	0.131	1.8921457372358454	1.4356424e-08	5.201241e-08	0	0.5	-1.30334	-1.33023	2.69896	-11.7254	8.79111	0	0.000225948	0	0.000225948	0	0.000388349	FALSE	BFU-e vs Rest	BFU-e	Rest
FAM66E	0.869	0.131	1.8921457372358454	3.0184708e-08	3.430909e-08	0	0.5	-0.0112407	-0.110438	3.35688	-11.608	14.5837	0	0.000180758	0	0.000180758	0	0.000202615	FALSE	BFU-e vs Rest	BFU-e	Rest
BAAT	0.869	0.131	1.8921457372358454	8.1160414e-07	1.7750813e-06	0	0.5	-1.42799	-1.47088	2.44851	-10.3667	8.59125	0.00568828	0.0104388	0.00455063	0.00971576	0.00803682	0.019504282623529434	FALSE	BFU-e vs Rest	BFU-e	Rest
LINC01780	0.869	0.131	1.8921457372358454	2.4920274e-08	3.8200625e-08	0	0.5	-0.281205	-0.261228	3.11146	-10.1737	10.2933	0	0.000271137	0	0.000225948	0	0.000433285	FALSE	BFU-e vs Rest	BFU-e	Rest
PTCRA	0.869	0.131	1.8921457372358454	2.1131095e-07	2.6665617e-07	0	0.5	0.772749	0.808736	3.01031	-13.8764	12.4149	0.00170648	0.00167201	0.00170648	0.00153645	0.00309987	0.00259307	FALSE	BFU-e vs Rest	BFU-e	Rest
C4BPA	0.869	0.131	1.8921457372358454	1.0503025e-08	3.914679e-08	0	0.5	-1.23419	-1.2027	2.69551	-11.7064	10.2333	0	0.000271137	0	0.000271137	0	0.000420088	FALSE	BFU-e vs Rest	BFU-e	Rest
CRYBB1	0.869	0.131	1.8921457372358454	1.8297965e-06	8.794048e-07	0	0.5	1.62457	1.67368	2.28491	-8.43397	9.71328	0.0119454	0.00619097	0.011376564277588163	0.00582945	0.0137984	0.00811082	FALSE	BFU-e vs Rest	BFU-e	Rest
AC005962.2	0.869	0.131	1.8921457372358454	3.8172884e-06	1.5803367e-06	0	0.5	1.96831	1.69706	2.70019	-6.66347	13.2969	0.0381115	0.0122916	0.036405	0.0116589	0.042738139629364014	0.016226377338171005	FALSE	BFU-e vs Rest	BFU-e	Rest
AL136141.1	0.869	0.131	1.8921457372358454	1.4106257e-07	1.04431294e-07	0	0.5	0.808075	0.645482	3.10501	-9.34672	14.3616	0.00113766	0.000677844	0.00113766	0.000677844	0.00113522	0.00144374	FALSE	BFU-e vs Rest	BFU-e	Rest
LOXL2	0.869	0.131	1.8921457372358454	1.5167362e-06	2.5522506e-06	0	0.5	0.372743	0.100866	2.99581	-8.3789	11.048	0.0130831	0.0140088	0.012514220705346978	0.012201183966740537	0.016073476523160934	0.0260685	FALSE	BFU-e vs Rest	BFU-e	Rest
TM4SF1-AS1	0.869	0.131	1.8921457372358454	4.540497e-08	7.406093e-08	0	0.5	-1.06636	-1.06482	2.79557	-11.3337	8.9002	0.00170648	0.000271137	0.00170648	0.000271137	0.0029024	0.000545116	FALSE	BFU-e vs Rest	BFU-e	Rest
AL589745.1	0.869	0.131	1.8921457372358454	1.481948e-07	7.046871e-08	0	0.5	1.75485	1.58522	2.96165	-10.0219	13.5741	0.00170648	0.000451896	0.00170648	0.000406706	0.00201721	0.000664468	FALSE	BFU-e vs Rest	BFU-e	Rest
LINC01641	0.869	0.131	1.8921457372358454	1.2382435e-07	1.08099854e-07	0	0.5	1.14078	1.20902	2.57445	-8.56944	8.88524	0.00227531	0.000406706	0.00227531	0.000406706	0.0041485	0.000672709	FALSE	BFU-e vs Rest	BFU-e	Rest
LINC01357	0.869	0.131	1.8921457372358454	1.8499095e-07	1.3547792e-07	0	0.5	0.776518	0.792058	2.9581	-12.0044	10.9687	0.00227531	0.000948981	0.00227531	0.000948981	0.00234856	0.00155542	FALSE	BFU-e vs Rest	BFU-e	Rest
AL512274.1	0.869	0.131	1.8921457372358454	1.5952224e-07	3.0644563e-07	0	0.5	-0.892614	-0.977981	2.85097	-9.78329	13.0858	0.000568828	0.00185277	0.000568828	0.00176239	0.000926732	0.00299848	FALSE	BFU-e vs Rest	BFU-e	Rest
LINC02250	0.869	0.131	1.8921457372358454	2.2988538e-06	3.0542033e-06	0	0.5	1.051	0.29439	3.60903	-10.8304	15.2112	0.0193402	0.0196123	0.015927189988623424	0.017262415834425514	0.0225901	0.0324162	FALSE	BFU-e vs Rest	BFU-e	Rest
LINC02261	0.8688	0.13119999999999998	1.8903900079603022	3.1158013e-08	6.716726e-08	0	0.5	-0.843723	-0.900269	2.87086	-9.70795	10.109	0.000568828	0.000406706	0.000568828	0.000406706	0.000858349	0.000614079	FALSE	BFU-e vs Rest	BFU-e	Rest
ADARB2-AS1	0.8688	0.13119999999999998	1.8903900079603022	4.4929482e-08	2.942218e-08	0	0.5	0.828012	0.770049	2.74154	-8.33234	10.6276	0	0.000225948	0	0.000225948	0	0.000323902	FALSE	BFU-e vs Rest	BFU-e	Rest
AC106894.1	0.8688	0.13119999999999998	1.8903900079603022	1.1941897e-07	6.09594e-08	0	0.5	1.76116	1.60689	2.74956	-8.65933	14.3383	0.000568828	0.000451896	0.000568828	0.000451896	0.000993413	0.000574959	FALSE	BFU-e vs Rest	BFU-e	Rest
CHRNA1	0.8688	0.13119999999999998	1.8903900079603022	7.401358e-08	6.529019e-08	0	0.5	-0.498183	-0.556412	3.06125	-10.1158	10.5155	0.00170648	0.000271137	0.00170648	0.000271137	0.00227389	0.000401393	FALSE	BFU-e vs Rest	BFU-e	Rest
DHX33-DT	0.8688	0.13119999999999998	1.8903900079603022	9.211551e-09	2.6373918e-08	0	0.5	-0.89443	-0.829045	2.89352	-12.3907	10.3289	0	0.000180758	0	0.000180758	0	0.000210143	FALSE	BFU-e vs Rest	BFU-e	Rest
AC012174.1	0.8688	0.13119999999999998	1.8903900079603022	3.3551785e-08	4.0168494e-08	0	0.5	-0.148412	-0.184115	3.02622	-11.7655	13.575	0	0.000135569	0	0.000135569	0	0.000302795	FALSE	BFU-e vs Rest	BFU-e	Rest
SYT9	0.8688	0.13119999999999998	1.8903900079603022	8.6085606e-08	1.12534906e-07	0	0.5	-0.221325	-0.206519	3.17363	-11.1999	14.7772	0.00227531	0.000451896	0.00227531	0.000451896	0.00302546	0.000781234	FALSE	BFU-e vs Rest	BFU-e	Rest
HLX-AS1	0.8688	0.13119999999999998	1.8903900079603022	9.112263e-07	1.6610442e-06	0	0.5	-0.228996	-0.419017	2.59652	-7.85508	10.6463	0.00853242	0.0103032	0.00739477	0.0082245	0.012234	0.018404599279165268	FALSE	BFU-e vs Rest	BFU-e	Rest
PNMT	0.8688	0.13119999999999998	1.8903900079603022	4.479012e-05	1.6916423e-05	0	0.5	3.62235	3.89841	3.40166	-5.74799	14.6064	0.378271	0.128652	0.2673492605233225	0.10117944778344698	0.4494474530220032	0.16314288973808289	FALSE	BFU-e vs Rest	BFU-e	Rest
AC131182.1	0.8688	0.13119999999999998	1.8903900079603022	5.823569e-07	5.3384736e-07	0	0.5	1.0214	0.802074	3.07527	-8.14733	11.7308	0.00511945	0.00266618	0.00511945	0.00266618	0.00548733	0.00461253	FALSE	BFU-e vs Rest	BFU-e	Rest
MYH8	0.8688	0.13119999999999998	1.8903900079603022	1.1477939e-08	3.8783465e-08	0	0.5	-0.862119	-0.821639	2.92846	-13.8099	9.82784	0	0.000135569	0	0.000135569	0	0.000304399	FALSE	BFU-e vs Rest	BFU-e	Rest
AL078612.2	0.8688	0.13119999999999998	1.8903900079603022	1.8312114e-08	4.1754316e-08	0	0.5	-0.593656	-0.611737	2.95685	-11.0224	9.66326	0	0.000135569	0	0.000135569	0	0.000361767	FALSE	BFU-e vs Rest	BFU-e	Rest
ATP2A1	0.8688	0.13119999999999998	1.8903900079603022	4.045033e-06	6.9801877e-06	0	0.5	-0.0253139	-0.274828	2.78585	-7.80727	10.5339	0.0324232	0.0394503	0.0290102	0.034298883817614895	0.043871697038412094	0.0717596	FALSE	BFU-e vs Rest	BFU-e	Rest
AC091053.2	0.8688	0.13119999999999998	1.8903900079603022	5.261429e-07	2.697392e-07	0	0.5	1.77879	1.87907	2.24359	-7.38765	9.61015	0.00341297	0.00221429	0.00341297	0.0021691	0.00427234	0.00264026	FALSE	BFU-e vs Rest	BFU-e	Rest
RUNX2	0.8688	0.13119999999999998	1.8903900079603022	6.493013e-05	6.190191e-05	0	0.5	0.861941	0.269496	3.18011	-6.60256	10.5469	0.496587	0.376878	0.2770193401592729	0.2185819512856306	0.5902509689331055	0.6096445322036743	FALSE	BFU-e vs Rest	BFU-e	Rest
AC068643.1	0.8688	0.13119999999999998	1.8903900079603022	7.7802035e-08	2.6459515e-08	0	0.5	1.62466	1.57581	2.56312	-10.2637	10.6513	0.00113766	9.037914e-05	0.00113766	9.03791404943739e-05	0.00141941	0.000129952	FALSE	BFU-e vs Rest	BFU-e	Rest
SRD5A2	0.8688	0.13119999999999998	1.8903900079603022	6.475744e-08	1.1593834e-07	0	0.5	-0.17717	-0.160633	2.9657	-12.0841	11.1382	0.00113766	0.000361517	0.00113766	0.000271137	0.00138903	0.000799894	FALSE	BFU-e vs Rest	BFU-e	Rest
AC079031.1	0.8688	0.13119999999999998	1.8903900079603022	3.0590343e-08	2.7450936e-08	0	0.5	0.452918	0.461696	2.98899	-9.68417	11.7155	0.000568828	9.037914e-05	0.000568828	9.03791404943739e-05	0.000752219	0.000115817	FALSE	BFU-e vs Rest	BFU-e	Rest
PRAME	0.8688	0.13119999999999998	1.8903900079603022	5.5291068e-08	3.9142844e-08	0	0.5	0.549444	0.52016	2.9241	-10.9311	11.8034	0.000568828	0.000180758	0.000568828	0.000180758	0.000638774	0.000338642	FALSE	BFU-e vs Rest	BFU-e	Rest
LINC01822	0.8688	0.13119999999999998	1.8903900079603022	5.0177146e-08	3.0429796e-08	0	0.5	0.999337	0.958797	3.16747	-12.7682	12.2468	0	0.000135569	0	0.000135569	0	0.000247868	FALSE	BFU-e vs Rest	BFU-e	Rest
AL034550.2	0.8688	0.13119999999999998	1.8903900079603022	2.6323291e-06	4.602786e-06	0	0.5	0.467871	0.0445766	3.23665	-8.11776	13.6992	0.0267349	0.0253514	0.0244596	0.023137059966559865	0.031607	0.0423688	FALSE	BFU-e vs Rest	BFU-e	Rest
WNT3A	0.8688	0.13119999999999998	1.8903900079603022	1.8290587e-08	3.7031448e-08	0	0.5	-1.06981	-1.16253	2.62078	-8.97666	8.77816	0	0.000225948	0	0.000225948	0	0.00040989	FALSE	BFU-e vs Rest	BFU-e	Rest
LINC02663	0.8688	0.13119999999999998	1.8903900079603022	7.176306e-08	9.6164854e-08	0	0.5	-0.229542	-0.265249	3.03719	-11.3534	12.7876	0	0.000723033	0	0.000632654	0	0.0012402	FALSE	BFU-e vs Rest	BFU-e	Rest
BEX2	0.8688	0.13119999999999998	1.8903900079603022	2.384481e-06	1.6267964e-05	0	0.5	-1.93173	-2.106	2.28248	-9.01169	4.78527	0.0204778	0.0623155	0.018771331058020462	0.053866	0.025255810469388962	0.16360192000865936	FALSE	BFU-e vs Rest	BFU-e	Rest
TOX3	0.8688	0.13119999999999998	1.8903900079603022	2.8913282e-08	7.172002e-08	0	0.5	-0.796224	-0.809383	2.82832	-10.6589	12.6925	0.000568828	0.000451896	0.000568828	0.000406706	0.000367698	0.000764925	FALSE	BFU-e vs Rest	BFU-e	Rest
KCNH1	0.8688	0.13119999999999998	1.8903900079603022	1.190504e-06	1.2607787e-06	0	0.5	-0.565932	-0.674684	2.85087	-10.2925	10.9601	0.0102389	0.00854084	0.00682594	0.00741109	0.013038880191743374	0.013809128664433956	FALSE	BFU-e vs Rest	BFU-e	Rest
AC073288.1	0.8688	0.13119999999999998	1.8903900079603022	7.174299e-08	1.0260331e-07	0	0.5	-0.390753	-0.426059	3.04868	-11.2931	12.6891	0.00113766	0.000677844	0.00113766	0.000677844	0.00113235	0.00116379	FALSE	BFU-e vs Rest	BFU-e	Rest
IFNK	0.8688	0.13119999999999998	1.8903900079603022	3.9703057e-08	7.80639e-08	0	0.5	0.0400259	0.0274572	3.21304	-10.3928	11.7285	0	0.000677844	0	0.000677844	0	0.000764312	FALSE	BFU-e vs Rest	BFU-e	Rest
AC126696.2	0.8688	0.13119999999999998	1.8903900079603022	2.0090512e-07	1.6920016e-07	0	0.5	0.845033	0.887729	2.92943	-11.3494	11.9133	0.00227531	0.000858602	0.00227531	0.000858602	0.00242614	0.00164955	FALSE	BFU-e vs Rest	BFU-e	Rest
MYO6	0.8688	0.13119999999999998	1.8903900079603022	1.1872932e-05	4.7486637e-06	0	0.5	1.64133	1.64344	2.43257	-6.7603	12.7265	0.114335	0.0331239	0.0847554	0.0257129	0.12730395793914795	0.0503373	FALSE	BFU-e vs Rest	BFU-e	Rest
AC005695.1	0.8688	0.13119999999999998	1.8903900079603022	7.875594e-08	7.780922e-08	0	0.5	0.743106	0.742942	2.8729	-8.34999	12.8201	0.000568828	0.000542275	0.000568828	0.000542275	0.000427658	0.000580518	FALSE	BFU-e vs Rest	BFU-e	Rest
AL162718.1	0.8688	0.13119999999999998	1.8903900079603022	1.4228836e-07	4.6787466e-07	0	0.5	-1.50358	-1.42544	2.65033	-13.5578	9.28579	0.00113766	0.002621	0.00113766	0.00221429	0.00211649	0.00558883	FALSE	BFU-e vs Rest	BFU-e	Rest
LINC00710	0.8688	0.13119999999999998	1.8903900079603022	2.4808708e-08	1.9065034e-07	0	0.5	-1.13915	-1.02534	2.98616	-13.77	8.46499	0	0.000542275	0	0.000497085	0	0.0020296	FALSE	BFU-e vs Rest	BFU-e	Rest
MSMP	0.8688	0.13119999999999998	1.8903900079603022	5.0269325e-08	3.2081897e-07	0	0.5	-1.61048	-1.44209	2.70351	-11.2944	6.78447	0.00113766	0.00149126	0.00113766	0.00149126	0.00128392	0.00339719	FALSE	BFU-e vs Rest	BFU-e	Rest
AP000229.1	0.8688	0.13119999999999998	1.8903900079603022	2.3847077e-08	8.2971724e-08	0	0.5	-1.04847	-1.04383	2.83307	-10.9127	8.57099	0	0.000406706	0	0.000406706	0	0.000771485	FALSE	BFU-e vs Rest	BFU-e	Rest
TYROBP	0.8688	0.13119999999999998	1.8903900079603022	1.9163868e-05	9.935315e-06	0	0.5	2.0584	1.70945	2.95409	-9.32622	11.7995	0.168942	0.0662471	0.1319681456200226	0.049844095982646136	0.20111717283725739	0.10121855139732361	FALSE	BFU-e vs Rest	BFU-e	Rest
AC006355.2	0.8686	0.13139999999999996	1.8886365494594932	1.2177006e-07	8.202646e-08	0	0.5	0.804538	0.789008	2.9081	-11.1974	12.1046	0.00341297	0.000451896	0.00341297	0.000451896	0.00464853	0.000771057	FALSE	BFU-e vs Rest	BFU-e	Rest
AL390037.1	0.8686	0.13139999999999996	1.8886365494594932	2.6571084e-07	3.870084e-07	0	0.5	0.443459	0.128015	3.21853	-9.613	11.8338	0.00227531	0.00225948	0.00227531	0.00221429	0.00234634	0.00374482	FALSE	BFU-e vs Rest	BFU-e	Rest
AP001652.1	0.8686	0.13139999999999996	1.8886365494594932	8.182864e-09	4.6573494e-08	0	0.5	-1.38076	-1.20168	2.87832	-10.446	8.45467	0	0.000180758	0	0.000180758	0	0.000312238	FALSE	BFU-e vs Rest	BFU-e	Rest
HIST1H4A	0.8686	0.13139999999999996	1.8886365494594932	7.242079e-07	2.7246313e-06	0	0.5	0.00479441	0.180609	2.96594	-12.3279	8.98192	0.00682594	0.0116589	0.00682594	0.0108003	0.00618832	0.029285097494721413	FALSE	BFU-e vs Rest	BFU-e	Rest
ZNF32-AS2	0.8686	0.13139999999999996	1.8886365494594932	4.050933e-08	2.8596245e-08	0	0.5	0.770867	0.792289	2.94958	-9.97433	11.5718	0	0.000180758	0	0.000180758	0	0.000232672	FALSE	BFU-e vs Rest	BFU-e	Rest
ASTN2-AS1	0.8686	0.13139999999999996	1.8886365494594932	5.7054734e-07	2.8676803e-07	0	0.5	1.40296	1.41907	2.43747	-6.62021	9.70084	0.00796359	0.00225948	0.00739477	0.00207872	0.00802714	0.00275744	FALSE	BFU-e vs Rest	BFU-e	Rest
AC010201.1	0.8686	0.13139999999999996	1.8886365494594932	3.0906858e-08	3.7526892e-08	0	0.5	0.0508633	0.0759802	3.05096	-11.7409	12.6715	0	0.000271137	0	0.000271137	0	0.00043766	FALSE	BFU-e vs Rest	BFU-e	Rest
AC112236.2	0.8686	0.13139999999999996	1.8886365494594932	4.2839503e-08	6.845873e-08	0	0.5	-0.0581254	-0.194115	3.28023	-11.5001	13.9655	0	0.000451896	0	0.000451896	0	0.000643958	FALSE	BFU-e vs Rest	BFU-e	Rest
NTF3	0.8686	0.13139999999999996	1.8886365494594932	8.3515765e-08	1.2785758e-07	0	0.5	0.168933	0.206775	3.00712	-10.5361	13.2815	0	0.000587464	0	0.000542275	0	0.00114292	FALSE	BFU-e vs Rest	BFU-e	Rest
AC092295.2	0.8686	0.13139999999999996	1.8886365494594932	5.809068e-08	1.1216817e-07	0	0.5	-0.101215	-0.0802965	3.08237	-12.49	10.6001	0.00113766	0.000677844	0.00113766	0.000677844	0.0013735	0.00083548	FALSE	BFU-e vs Rest	BFU-e	Rest
ERVK9-11	0.8686	0.13139999999999996	1.8886365494594932	8.2211585e-08	4.8625765e-08	0	0.5	1.13573	1.14879	2.76902	-10.2669	10.9529	0.00113766	0.000316327	0.00113766	0.000316327	0.000850642	0.000468815	FALSE	BFU-e vs Rest	BFU-e	Rest
ETV6	0.8686	0.13139999999999996	1.8886365494594932	0.000361709	0.000493663	0	0.5	0.960971	-0.135889	3.19284	-5.07284	10.7761	3.2941	2.81223	0.8088737201365148	0.6230737945683243	3.7889645099639893	4.787840843200684	FALSE	BFU-e vs Rest	BFU-e	Rest
AL353648.1	0.8686	0.13139999999999996	1.8886365494594932	2.993971e-08	1.355365e-07	0	0.5	-1.52896	-1.49036	2.8094	-12.7359	11.2938	0.00113766	0.000723033	0.00113766	0.000723033	0.00124949	0.00158265	FALSE	BFU-e vs Rest	BFU-e	Rest
MAPT-AS1	0.8686	0.13139999999999996	1.8886365494594932	5.9537882e-08	8.150049e-08	0	0.5	-0.304647	-0.301626	3.06996	-13.1972	12.2406	0.000568828	0.000451896	0.000568828	0.000451896	0.000841462	0.000853851	FALSE	BFU-e vs Rest	BFU-e	Rest
AL357874.2	0.8686	0.13139999999999996	1.8886365494594932	4.7653995e-08	3.0004287e-08	0	0.5	0.42215	0.365333	2.94157	-9.67728	10.9153	0.000568828	0.000180758	0.000568828	0.000180758	0.000670235	0.000253222	FALSE	BFU-e vs Rest	BFU-e	Rest
AC009511.1	0.8686	0.13139999999999996	1.8886365494594932	8.7053884e-08	4.4794277e-08	0	0.5	1.08996	0.974864	2.9389	-9.05294	13.9321	0.00113766	0.000180758	0.00113766	0.000180758	0.00134875	0.000275709	FALSE	BFU-e vs Rest	BFU-e	Rest
AC068790.2	0.8686	0.13139999999999996	1.8886365494594932	6.1238075e-07	9.051258e-07	0	0.5	-0.0671346	-0.114335	2.71155	-8.3405	8.85911	0.00568828	0.00501605	0.00568828	0.00497085	0.00835913	0.00914506	FALSE	BFU-e vs Rest	BFU-e	Rest
PRAP1	0.8686	0.13139999999999996	1.8886365494594932	9.139394e-08	1.583454e-07	0	0.5	-0.430142	-0.585566	2.92349	-9.14369	12.2024	0.00113766	0.000994171	0.00113766	0.000994171	0.0012039	0.00177121	FALSE	BFU-e vs Rest	BFU-e	Rest
AC010536.3	0.8686	0.13139999999999996	1.8886365494594932	2.0617456e-07	1.3255871e-07	0	0.5	1.56075	1.33124	3.05324	-7.97599	14.2739	0.00170648	0.000858602	0.00170648	0.000858602	0.00161093	0.00148222	FALSE	BFU-e vs Rest	BFU-e	Rest
AC092068.1	0.8686	0.13139999999999996	1.8886365494594932	3.3323055e-08	6.9676744e-08	0	0.5	-0.415569	-0.363149	2.90075	-10.9977	9.90486	0	0.000361517	0	0.000361517	0	0.000590164	FALSE	BFU-e vs Rest	BFU-e	Rest
AC105445.1	0.8686	0.13139999999999996	1.8886365494594932	1.615848e-08	2.826709e-08	0	0.5	-0.621069	-0.658844	2.9764	-13.793	13.3381	0	0.000180758	0	0.000180758	0	0.000325681	FALSE	BFU-e vs Rest	BFU-e	Rest
SH3GL2	0.8686	0.13139999999999996	1.8886365494594932	1.111157e-06	2.3340697e-06	0	0.5	0.0409009	-0.191842	3.02719	-8.53903	11.2795	0.0102389	0.0136473	0.00853242	0.00831488	0.012701254338026047	0.023788757622241974	FALSE	BFU-e vs Rest	BFU-e	Rest
HCK	0.8686	0.13139999999999996	1.8886365494594932	1.0512491e-06	2.0558682e-06	0	0.5	-0.069409	-0.0686569	3.07221	-13.9012	10.0281	0.0108077	0.012156	0.00967008	0.010348411586605858	0.0118011	0.021850651130080223	FALSE	BFU-e vs Rest	BFU-e	Rest
LZTS3	0.8686	0.13139999999999996	1.8886365494594932	8.273689e-07	2.7790607e-06	0	0.5	-0.69619	-0.812377	2.87451	-7.887	10.2227	0.0039818	0.0151385	0.0039818	0.014731799900583027	0.0048938	0.028526660054922104	FALSE	BFU-e vs Rest	BFU-e	Rest
PRSS35	0.8686	0.13139999999999996	1.8886365494594932	2.5186987e-08	5.8540614e-08	0	0.5	-0.500074	-0.549886	2.99574	-11.0641	9.81175	0.000568828	0.000180758	0.000568828	0.000180758	0.000729454	0.000372807	FALSE	BFU-e vs Rest	BFU-e	Rest
NPIPA2	0.8686	0.13139999999999996	1.8886365494594932	4.957843e-07	2.8414618e-07	0	0.5	1.23358	1.31697	2.3094	-5.84569	8.5024	0.00511945	0.00203353	0.00511945	0.00194315	0.00636686	0.00344937	FALSE	BFU-e vs Rest	BFU-e	Rest
LINC01791	0.8686	0.13139999999999996	1.8886365494594932	3.2091187e-08	8.227252e-08	0	0.5	-0.316379	-0.340316	3.02273	-9.87131	10.5509	0	0.000316327	0	0.000316327	0	0.000582214	FALSE	BFU-e vs Rest	BFU-e	Rest
CCDC68	0.8686	0.13139999999999996	1.8886365494594932	1.4577749e-05	8.61699e-06	0	0.5	2.52215	2.1666	3.48051	-8.33585	11.6552	0.123436	0.064078	0.0984073	0.0503864	0.13860292732715607	0.085077	FALSE	BFU-e vs Rest	BFU-e	Rest
AC084361.1	0.8686	0.13139999999999996	1.8886365494594932	1.947385e-08	3.9442604e-08	0	0.5	-0.463445	-0.457769	2.84923	-10.7092	11.2558	0.000568828	9.037914e-05	0.000568828	9.03791404943739e-05	0.000397282	0.00035569	FALSE	BFU-e vs Rest	BFU-e	Rest
AC132872.2	0.8686	0.13139999999999996	1.8886365494594932	3.419986e-07	1.8697064e-07	0	0.5	1.49591	1.50798	2.43076	-7.1694	12.9151	0.00284414	0.00126531	0.00284414	0.00126531	0.00290053	0.00166759	FALSE	BFU-e vs Rest	BFU-e	Rest
PDZD2	0.8686	0.13139999999999996	1.8886365494594932	2.0824871e-05	3.4914978e-05	0	0.5	-0.395626	-0.519921	2.48149	-8.30485	7.49491	0.197952	0.195175	0.1319681456200226	0.13344480093993624	0.24316011369228363	0.35138607025146484	FALSE	BFU-e vs Rest	BFU-e	Rest
AC007834.1	0.8686	0.13139999999999996	1.8886365494594932	5.0226465e-08	8.3675076e-08	0	0.5	-0.786465	-0.780758	2.82505	-13.1469	9.1995	0	0.000497085	0	0.000497085	0	0.000963064	FALSE	BFU-e vs Rest	BFU-e	Rest
PGM5P3-AS1	0.8686	0.13139999999999996	1.8886365494594932	1.2839686e-08	4.7915513e-08	0	0.5	-1.57362	-1.56606	2.43193	-9.71337	7.13638	0	0.000225948	0	0.000225948	0	0.000352055	FALSE	BFU-e vs Rest	BFU-e	Rest
ZIM2	0.8686	0.13139999999999996	1.8886365494594932	4.6767747e-07	6.046584e-07	0	0.5	0.58386	0.165977	3.37094	-8.47547	14.3759	0.00511945	0.00316327	0.00455063	0.00280175	0.00476929	0.00565972	FALSE	BFU-e vs Rest	BFU-e	Rest
LINC01591	0.8686	0.13139999999999996	1.8886365494594932	6.113951e-08	3.838963e-08	0	0.5	1.44263	1.44085	2.7531	-9.90984	12.3063	0.000568828	0.000225948	0.000568828	0.000225948	0.000441226	0.000190135	FALSE	BFU-e vs Rest	BFU-e	Rest
LINC02569	0.8686	0.13139999999999996	1.8886365494594932	7.721845e-08	2.422293e-07	0	0.5	-1.52659	-1.54887	2.49894	-10.966	9.36314	0.000568828	0.00112974	0.000568828	0.00108455	0.000437459	0.00251731	FALSE	BFU-e vs Rest	BFU-e	Rest
AL158198.1	0.8686	0.13139999999999996	1.8886365494594932	8.183802e-06	3.6449817e-06	0	0.5	1.83402	1.77932	2.27302	-6.42047	9.17774	0.0773607	0.0248543	0.0557452	0.018979619503818632	0.0922068	0.037840649485588074	FALSE	BFU-e vs Rest	BFU-e	Rest
PIK3R5	0.8686	0.13139999999999996	1.8886365494594932	4.6394936e-05	2.577447e-05	0	0.5	2.82346	1.73625	4.00578	-9.69913	14.7877	0.463026	0.171811	0.28270762229806723	0.10822902074200766	0.5335948467254639	0.26729023456573486	FALSE	BFU-e vs Rest	BFU-e	Rest
AL158055.1	0.8686	0.13139999999999996	1.8886365494594932	7.401776e-07	9.944927e-07	0	0.5	-0.0835214	-0.243013	2.98989	-10.9616	12.7142	0.0039818	0.00628135	0.00341297	0.0056487	0.00469206	0.00945371	FALSE	BFU-e vs Rest	BFU-e	Rest
GRK7	0.8686	0.13139999999999996	1.8886365494594932	1.1279078e-06	5.3676563e-06	0	0.5	-1.54516	-1.20462	3.35762	-10.6816	10.2025	0.00739477	0.0275205	0.00455063	0.0215554	0.010047	0.0522309	FALSE	BFU-e vs Rest	BFU-e	Rest
AL023495.1	0.8686	0.13139999999999996	1.8886365494594932	4.590564e-08	5.85886e-08	0	0.5	-0.155377	-0.219934	2.95951	-11.2629	10.9952	0.000568828	0.000451896	0.000568828	0.000406706	0.000858479	0.000565464	FALSE	BFU-e vs Rest	BFU-e	Rest
C1orf61	0.8686	0.13139999999999996	1.8886365494594932	3.6533004e-07	2.2056238e-06	0	0.5	-1.87889	-1.77203	2.79384	-10.9005	8.81901	0.00227531	0.00971577	0.00227531	0.00836007	0.0033558	0.024053269997239113	FALSE	BFU-e vs Rest	BFU-e	Rest
LINC00895	0.8686	0.13139999999999996	1.8886365494594932	5.048568e-08	5.1913418e-08	0	0.5	0.12274	0.118947	2.82911	-10.4085	12.9893	0.000568828	0.000180758	0.000568828	0.000180758	0.000939436	0.000417908	FALSE	BFU-e vs Rest	BFU-e	Rest
LINC01266	0.8686	0.13139999999999996	1.8886365494594932	1.8836375e-06	3.0410588e-06	0	0.5	0.0559147	-0.174535	3.44577	-10.9657	12.2483	0.0187713	0.0173528	0.013083048919226386	0.012969406660942722	0.0217278	0.031443431973457336	FALSE	BFU-e vs Rest	BFU-e	Rest
AC018731.1	0.8686	0.13139999999999996	1.8886365494594932	1.6385724e-07	1.1687074e-06	0	0.5	-0.380571	0.0170021	3.09333	-11.955	8.89227	0	0.00429301	0	0.00275656	0	0.011448932811617851	FALSE	BFU-e vs Rest	BFU-e	Rest
CCDC85A	0.8686	0.13139999999999996	1.8886365494594932	2.3145336e-07	4.2246864e-07	0	0.5	-0.72428	-0.679895	3.11641	-11.8378	10.9832	0.00227531	0.00262099	0.00227531	0.00185277	0.0020627	0.00464707	FALSE	BFU-e vs Rest	BFU-e	Rest
UCHL1	0.8686	0.13139999999999996	1.8886365494594932	6.685392e-07	1.210063e-06	0	0.5	-0.555382	-0.704419	2.88835	-8.50048	10.5103	0.00568828	0.00691401	0.00568828	0.00664287	0.00758497	0.012829286977648735	FALSE	BFU-e vs Rest	BFU-e	Rest
AL121655.1	0.8686	0.13139999999999996	1.8886365494594932	1.0559979e-07	8.1879804e-08	0	0.5	0.231161	0.168112	3.21187	-10.4069	13.6307	0.000568828	0.000451896	0.000568828	0.000406706	0.000593766	0.000706632	FALSE	BFU-e vs Rest	BFU-e	Rest
CIDEC	0.8686	0.13139999999999996	1.8886365494594932	1.5494953e-07	1.1287198e-07	0	0.5	0.123073	0.193405	3.11665	-12.398	12.3018	0.00227531	0.000542275	0.00170648	0.000542275	0.00300647	0.00126266	FALSE	BFU-e vs Rest	BFU-e	Rest
CNTN3	0.8686	0.13139999999999996	1.8886365494594932	1.082318e-07	2.4423218e-07	0	0.5	-0.712329	-0.832932	2.92274	-12.6492	8.83619	0	0.00158163	0	0.00149126	0	0.0025347	FALSE	BFU-e vs Rest	BFU-e	Rest
AC007687.1	0.8686	0.13139999999999996	1.8886365494594932	2.2541176e-08	6.295602e-08	0	0.5	-0.54238	-0.53452	2.98781	-13.256	10.259	0	0.000361517	0	0.000361517	0	0.000588318	FALSE	BFU-e vs Rest	BFU-e	Rest
AC079921.1	0.8686	0.13139999999999996	1.8886365494594932	1.0764162e-05	1.8020371e-05	0	0.5	0.647727	-0.0751982	3.30068	-7.61426	14.3459	0.109784	0.107007	0.0932878	0.0880745	0.1253099888563156	0.1815870702266693	FALSE	BFU-e vs Rest	BFU-e	Rest
AL161733.1	0.8684	0.13160000000000005	1.8868853546405113	3.528201e-08	2.0603926e-08	0	0.5	0.608043	0.651502	2.91935	-9.92876	14.3036	0	0.000135569	0	0.000135569	0	0.000274864	FALSE	BFU-e vs Rest	BFU-e	Rest
AC011754.2	0.8684	0.13160000000000005	1.8868853546405113	8.153186e-09	3.824171e-08	0	0.5	-1.5835	-1.5177	2.6498	-11.7577	8.99091	0	0.000135569	0	0.000135569	0	0.000279312	FALSE	BFU-e vs Rest	BFU-e	Rest
GABRA6	0.8684	0.13160000000000005	1.8868853546405113	3.7575983e-08	2.6758839e-08	0	0.5	0.952501	0.995504	2.74713	-8.89299	10.0941	0.000568828	0.000180758	0.000568828	0.000180758	0.000366442	0.00024783	FALSE	BFU-e vs Rest	BFU-e	Rest
AC012456.2	0.8684	0.13160000000000005	1.8868853546405113	1.6914109e-07	1.15477995e-07	0	0.5	0.850332	0.744946	2.85206	-9.39279	13.0209	0.00284414	0.000632654	0.00284414	0.000632654	0.00361155	0.000795469	FALSE	BFU-e vs Rest	BFU-e	Rest
MEG3	0.8684	0.13160000000000005	1.8868853546405113	2.3870549e-05	5.056433e-05	0	0.5	0.489648	-0.247123	3.61181	-7.86976	12.5078	0.192833	0.259435	0.11945392491467562	0.158209	0.23177610337734222	0.4758354723453522	FALSE	BFU-e vs Rest	BFU-e	Rest
SLCO6A1	0.8684	0.13160000000000005	1.8868853546405113	6.2115866e-08	5.723408e-08	0	0.5	0.300808	0.215895	3.04848	-10.0467	10.3438	0.000568828	0.000316327	0.000568828	0.000316327	0.00134507	0.00048614	FALSE	BFU-e vs Rest	BFU-e	Rest
THRB-IT1	0.8684	0.13160000000000005	1.8868853546405113	2.78151e-06	1.2191941e-06	0	0.5	1.99563	1.75297	2.67596	-8.77528	13.823	0.0301479	0.0100773	0.028441410693970392	0.00948981	0.034135568886995316	0.013785666786134243	FALSE	BFU-e vs Rest	BFU-e	Rest
AC127024.6	0.8684	0.13160000000000005	1.8868853546405113	5.2392187e-07	1.9129045e-06	0	0.5	-0.848496	-0.841406	2.89386	-8.43892	9.30704	0.00625711	0.0103484	0.00625711	0.010077274165122734	0.00690552	0.019329918548464775	FALSE	BFU-e vs Rest	BFU-e	Rest
SOAT2	0.8684	0.13160000000000005	1.8868853546405113	1.9937006e-07	2.5831673e-07	0	0.5	-0.281208	-0.241144	3.14779	-11.9973	11.8053	0.00113766	0.00117493	0.00113766	0.00117493	0.00333149	0.00268357	FALSE	BFU-e vs Rest	BFU-e	Rest
AL627230.1	0.8684	0.13160000000000005	1.8868853546405113	5.5972613e-08	7.564569e-08	0	0.5	-0.29999	-0.322083	2.86689	-10.6839	11.6415	0.000568828	0.000361517	0.000568828	0.000361517	0.000831499	0.00055494	FALSE	BFU-e vs Rest	BFU-e	Rest
AC092042.4	0.8684	0.13160000000000005	1.8868853546405113	1.2750475e-08	3.7691958e-08	0	0.5	-1.44185	-1.38316	2.74474	-12.1085	9.3657	0	0.000180758	0	0.000180758	0	0.000299535	FALSE	BFU-e vs Rest	BFU-e	Rest
CD79B	0.8684	0.13160000000000005	1.8868853546405113	3.7907191e-06	3.5241922e-06	0	0.5	1.34705	0.637124	3.59152	-8.58221	12.3243	0.0352674	0.0227756	0.033560864618885064	0.0213747	0.039086971431970596	0.0385624	FALSE	BFU-e vs Rest	BFU-e	Rest
AL596330.1	0.8684	0.13160000000000005	1.8868853546405113	2.1180687e-08	6.349638e-08	0	0.5	-0.704228	-0.632738	3.21064	-14.3631	13.0157	0	0.000225948	0	0.000225948	0	0.000618203	FALSE	BFU-e vs Rest	BFU-e	Rest
SEMA6B	0.8684	0.13160000000000005	1.8868853546405113	2.6776073e-07	1.061784e-06	0	0.5	-1.47374	-1.52323	2.60416	-10.1777	9.15412	0.00113766	0.00713996	0.00113766	0.00677844	0.00147125	0.011475706472992897	FALSE	BFU-e vs Rest	BFU-e	Rest
BCAN	0.8684	0.13160000000000005	1.8868853546405113	2.1827763e-07	1.2492501e-07	0	0.5	1.17597	1.13689	2.86106	-9.46556	11.7081	0.00113766	0.000768223	0.00113766	0.000768223	0.00180232	0.00108191	FALSE	BFU-e vs Rest	BFU-e	Rest
ZNF492	0.8684	0.13160000000000005	1.8868853546405113	5.908698e-06	4.566652e-06	0	0.5	0.854847	0.554002	3.72728	-9.70323	14.3807	0.0568828	0.0331239	0.0494881	0.0299155	0.0642175	0.0448584	FALSE	BFU-e vs Rest	BFU-e	Rest
SAA4	0.8684	0.13160000000000005	1.8868853546405113	5.358617e-08	6.452353e-08	0	0.5	-0.687353	-0.733375	2.99793	-12.5551	12.8906	0	0.000451896	0	0.000451896	0	0.000734565	FALSE	BFU-e vs Rest	BFU-e	Rest
OTOGL	0.8684	0.13160000000000005	1.8868853546405113	1.7077181e-07	7.453031e-07	0	0.5	-0.46711	-0.371136	3.00508	-11.0974	12.2261	0.00227531	0.0038863	0.00227531	0.00307289	0.00244731	0.00720829	FALSE	BFU-e vs Rest	BFU-e	Rest
CADM3-AS1	0.8684	0.13160000000000005	1.8868853546405113	2.0777816e-06	1.7129032e-06	0	0.5	0.411805	0.394634	3.16176	-13.2284	12.4514	0.0119454	0.0124271	0.010238907849829348	0.011387771702291166	0.014695887453854084	0.018003009259700775	FALSE	BFU-e vs Rest	BFU-e	Rest
ADAD1	0.8684	0.13160000000000005	1.8868853546405113	6.0148096e-08	1.0645627e-07	0	0.5	-0.606878	-0.661368	2.98582	-10.9896	15.8774	0.000568828	0.000542275	0.000568828	0.000406706	0.00051515	0.00103759	FALSE	BFU-e vs Rest	BFU-e	Rest
CDKL5	0.8684	0.13160000000000005	1.8868853546405113	6.0661578e-06	4.1766314e-05	0	0.5	-1.5342	-1.07527	3.25339	-9.58581	8.86701	0.0506257	0.214561	0.0392491	0.13312847394820596	0.0644453	0.4064939618110657	FALSE	BFU-e vs Rest	BFU-e	Rest
AL590814.1	0.8684	0.13160000000000005	1.8868853546405113	3.5805108e-08	5.7880378e-08	0	0.5	-0.0900264	-0.0866346	3.10469	-14.5449	11.56	0.000568828	0.000316327	0.000568828	0.000271137	0.000380742	0.00060674	FALSE	BFU-e vs Rest	BFU-e	Rest
ADAMTS9	0.8684	0.13160000000000005	1.8868853546405113	1.7617058e-06	8.252656e-07	0	0.5	2.12196	1.63187	3.24523	-7.43261	13.7512	0.0108077	0.00655249	0.010238907849829348	0.00551313	0.0138316	0.00869173	FALSE	BFU-e vs Rest	BFU-e	Rest
LSAMP-AS1	0.8684	0.13160000000000005	1.8868853546405113	1.7050871e-08	6.985931e-08	0	0.5	-1.23334	-1.19196	2.58294	-10.0241	6.92055	0	0.000361517	0	0.000361517	0	0.000706542	FALSE	BFU-e vs Rest	BFU-e	Rest
BUB1	0.8684	0.13160000000000005	1.8868853546405113	4.587668e-05	3.1862673e-05	0	0.5	1.77291	1.51137	2.99776	-7.47832	10.2262	0.457907	0.235395	0.2918088737201382	0.15323783270820276	0.46685323119163513	0.3222956955432892	FALSE	BFU-e vs Rest	BFU-e	Rest
AC068790.9	0.8684	0.13160000000000005	1.8868853546405113	7.072832e-08	3.912056e-08	0	0.5	0.871241	0.839659	3.00375	-9.20156	11.7047	0	0.000316327	0	0.000316327	0	0.000434288	FALSE	BFU-e vs Rest	BFU-e	Rest
EFS	0.8684	0.13160000000000005	1.8868853546405113	8.21584e-08	9.943979e-08	0	0.5	0.146836	0.163859	2.95008	-11.0542	10.8075	0.000568828	0.000587464	0.000568828	0.000542275	0.000369153	0.00107658	FALSE	BFU-e vs Rest	BFU-e	Rest
AC011495.2	0.8684	0.13160000000000005	1.8868853546405113	4.9264937e-08	5.357039e-08	0	0.5	0.452887	0.505384	2.88968	-10.4054	10.0232	0	0.000316327	0	0.000316327	0	0.000354983	FALSE	BFU-e vs Rest	BFU-e	Rest
CDCA5	0.8684	0.13160000000000005	1.8868853546405113	2.1888038e-05	1.4142738e-05	0	0.5	1.86179	1.64489	3.09069	-7.67136	10.3945	0.211035	0.109492	0.17121729237770172	0.0898369	0.22886843979358673	0.14603710174560547	FALSE	BFU-e vs Rest	BFU-e	Rest
ASPA	0.8684	0.13160000000000005	1.8868853546405113	4.4602327e-08	2.8728836e-08	0	0.5	0.80679	0.787087	3.08947	-11.6454	13.6123	0.000568828	0.000225948	0.000568828	0.000225948	0.000438167	0.000246149	FALSE	BFU-e vs Rest	BFU-e	Rest
THEM5	0.8684	0.13160000000000005	1.8868853546405113	8.692479e-09	6.61958e-08	0	0.5	-1.18845	-1.0421	3.05677	-14.7808	8.24625	0	0.000271137	0	0.000180758	0	0.00046396	FALSE	BFU-e vs Rest	BFU-e	Rest
PRR22	0.8684	0.13160000000000005	1.8868853546405113	6.473377e-06	3.3099332e-06	0	0.5	1.94079	2.04071	2.42398	-6.28649	10.6731	0.0574517	0.0250351	0.0540387	0.023634145239278925	0.0676884	0.034169282764196396	FALSE	BFU-e vs Rest	BFU-e	Rest
AC117386.1	0.8684	0.13160000000000005	1.8868853546405113	1.5058207e-08	8.390582e-08	0	0.5	-0.757185	-0.657699	3.40772	-15.1881	10.2072	0	0.000542275	0	0.000180758	0	0.00218573	FALSE	BFU-e vs Rest	BFU-e	Rest
AC002091.1	0.8684	0.13160000000000005	1.8868853546405113	2.3170383e-06	9.224509e-07	0	0.5	2.32626	1.97091	2.59275	-5.53423	11.763	0.0170648	0.00709477	0.016496	0.006914	0.020181648433208466	0.010287814773619175	FALSE	BFU-e vs Rest	BFU-e	Rest
AC084018.4	0.8684	0.13160000000000005	1.8868853546405113	2.731887e-07	1.3009529e-07	0	0.5	0.891381	1.07862	2.95028	-11.9828	10.4433	0.00511945	0.000677844	0.00455063	0.000677844	0.00520015	0.00131926	FALSE	BFU-e vs Rest	BFU-e	Rest
AC008073.2	0.8684	0.13160000000000005	1.8868853546405113	7.911897e-08	1.1647838e-07	0	0.5	0.244472	0.14781	3.2485	-9.90632	11.421	0.000568828	0.000451896	0.000568828	0.000451896	0.000489146	0.000919996	FALSE	BFU-e vs Rest	BFU-e	Rest
AP002075.1	0.8684	0.13160000000000005	1.8868853546405113	7.685534e-07	5.5459225e-07	0	0.5	0.963759	0.798926	3.07747	-8.24193	13.7688	0.0147895	0.00393149	0.011376564277588163	0.00366036	0.0175713	0.00566822	FALSE	BFU-e vs Rest	BFU-e	Rest
LINC02634	0.8684	0.13160000000000005	1.8868853546405113	1.8981343e-08	4.990871e-08	0	0.5	-0.934043	-0.856398	2.98624	-10.5622	11.2887	0	0.000180758	0	0.000180758	0	0.000430899	FALSE	BFU-e vs Rest	BFU-e	Rest
FREM2	0.8684	0.13160000000000005	1.8868853546405113	3.4904723e-08	1.0046661e-07	0	0.5	-1.36476	-1.39627	2.48979	-9.27588	8.08329	0	0.000451896	0	0.000451896	0	0.000931579	FALSE	BFU-e vs Rest	BFU-e	Rest
AL627309.4	0.8684	0.13160000000000005	1.8868853546405113	9.414759e-08	1.656081e-07	0	0.5	-0.886217	-0.947561	2.72688	-11.4628	14.8116	0.000568828	0.000903791	0.000568828	0.000903791	0.000497706	0.00158726	FALSE	BFU-e vs Rest	BFU-e	Rest
AC092440.1	0.8684	0.13160000000000005	1.8868853546405113	1.1941857e-07	1.2323899e-07	0	0.5	0.143573	0.125587	2.9887	-9.98707	11.441	0.000568828	0.000723033	0.000568828	0.000723033	0.000393299	0.00160482	FALSE	BFU-e vs Rest	BFU-e	Rest
SPATA41	0.8684	0.13160000000000005	1.8868853546405113	4.910829e-08	3.295681e-08	0	0.5	0.806676	0.779295	3.07564	-10.9371	11.8828	0	0.000225948	0	0.000225948	0	0.000264079	FALSE	BFU-e vs Rest	BFU-e	Rest
HIST1H2BL	0.8684	0.13160000000000005	1.8868853546405113	1.233659e-06	1.8225743e-06	0	0.5	1.10734	0.885629	3.07031	-10.8087	9.22393	0.00739477	0.00976096	0.00739477	0.00930905	0.00892354	0.019936637952923775	FALSE	BFU-e vs Rest	BFU-e	Rest
AC005522.1	0.8684	0.13160000000000005	1.8868853546405113	3.319383e-07	3.7235847e-07	0	0.5	0.828661	0.288929	3.24995	-10.8578	14.0365	0.00113766	0.00253062	0.00113766	0.00248543	0.00095975	0.00391169	FALSE	BFU-e vs Rest	BFU-e	Rest
CDO1	0.8682	0.13180000000000003	1.8851364164426383	6.9022434e-08	2.1525288e-07	0	0.5	-1.44631	-1.43129	2.79167	-11.8812	10.4528	0.000568828	0.000994171	0.000568828	0.000858602	0.00110195	0.00213882	FALSE	BFU-e vs Rest	BFU-e	Rest
AF124730.1	0.8682	0.13180000000000003	1.8851364164426383	2.0936195e-08	2.7825052e-08	0	0.5	0.0833494	-0.0772676	3.03008	-10.2965	14.4612	0	0.000135569	0	0.000135569	0	0.000150439	FALSE	BFU-e vs Rest	BFU-e	Rest
AC104827.1	0.8682	0.13180000000000003	1.8851364164426383	3.3403398e-07	2.789853e-07	0	0.5	1.06419	0.809352	3.23608	-8.18142	15.9901	0.00341297	0.00176239	0.00341297	0.00167201	0.00415292	0.00274917	FALSE	BFU-e vs Rest	BFU-e	Rest
PRSS37	0.8682	0.13180000000000003	1.8851364164426383	3.1127332e-08	9.8003355e-08	0	0.5	-0.727029	-0.595648	3.1042	-12.8331	10.0788	0	0.000406706	0	0.000406706	0	0.001018	FALSE	BFU-e vs Rest	BFU-e	Rest
PDC	0.8682	0.13180000000000003	1.8851364164426383	7.97488e-07	1.6342173e-06	0	0.5	-0.199101	-0.326239	2.89729	-10.1055	11.5305	0.00967008	0.0100321	0.00967008	0.00939943	0.014734326861798763	0.016556	FALSE	BFU-e vs Rest	BFU-e	Rest
SLC25A37	0.8682	0.13180000000000003	1.8851364164426383	0.00023659	0.00200944	0	0.5	-0.474702	0.372475	2.93118	-8.55924	5.65731	2.1041	7.61967	0.6877133105802069	0.5810023046681445	2.3571102619171143	21.37632942199707	FALSE	BFU-e vs Rest	BFU-e	Rest
FAM110C	0.8682	0.13180000000000003	1.8851364164426383	1.1190178e-08	3.0546136e-08	0	0.5	-0.994423	-1.04812	2.82989	-12.1051	11.1257	0	0.000135569	0	0.000135569	0	0.000303751	FALSE	BFU-e vs Rest	BFU-e	Rest
PPEF2	0.8682	0.13180000000000003	1.8851364164426383	1.5473749e-07	2.5783902e-07	0	0.5	-0.821195	-0.924968	2.72037	-10.7723	8.89664	0.00227531	0.00144607	0.00227531	0.00126531	0.00382024	0.0026523	FALSE	BFU-e vs Rest	BFU-e	Rest
AP000892.1	0.8682	0.13180000000000003	1.8851364164426383	1.8116607e-07	4.77525e-07	0	0.5	-0.81625	-0.908332	2.55211	-8.98233	9.08633	0.000568828	0.00248543	0.000568828	0.0021691	0.00039439	0.00516837	FALSE	BFU-e vs Rest	BFU-e	Rest
CDKN1A	0.8682	0.13180000000000003	1.8851364164426383	4.521077e-06	1.4439459e-05	0	0.5	-1.20231	-1.23525	2.77891	-9.94307	7.56793	0.0375427	0.0663374	0.032992036405005656	0.052917	0.0412085	0.1459570676088333	FALSE	BFU-e vs Rest	BFU-e	Rest
AL392023.2	0.8682	0.13180000000000003	1.8851364164426383	9.88006e-08	6.6478485e-08	0	0.5	0.943839	1.04843	2.80033	-9.83452	10.3152	0.000568828	0.000587464	0.000568828	0.000497085	0.000655483	0.000883064	FALSE	BFU-e vs Rest	BFU-e	Rest
AF235103.1	0.8682	0.13180000000000003	1.8851364164426383	1.8829749e-07	9.92257e-08	0	0.5	1.44242	1.38783	2.71256	-8.58227	11.538	0.000568828	0.000768223	0.000568828	0.000768223	0.00063056	0.000851913	FALSE	BFU-e vs Rest	BFU-e	Rest
LINC00507	0.8682	0.13180000000000003	1.8851364164426383	8.648049e-08	4.454247e-08	0	0.5	1.69444	1.61665	2.61223	-6.74109	12.7031	0.000568828	0.000406706	0.000568828	0.000406706	0.00093373	0.000392248	FALSE	BFU-e vs Rest	BFU-e	Rest
TMEM154	0.8682	0.13180000000000003	1.8851364164426383	5.7161687e-05	2.4739089e-05	0	0.5	2.38898	1.98184	2.96691	-6.34937	12.967	0.45165	0.166162	0.2696245733788402	0.0995978	0.53	0.24828243255615234	FALSE	BFU-e vs Rest	BFU-e	Rest
RAC3	0.8682	0.13180000000000003	1.8851364164426383	1.1762278e-05	5.701958e-06	0	0.5	2.40222	1.72853	3.33994	-5.69888	14.6567	0.108078	0.0382302	0.096132	0.035473812644041675	0.1325770914554596	0.0554613	FALSE	BFU-e vs Rest	BFU-e	Rest
LINC02733	0.8682	0.13180000000000003	1.8851364164426383	8.23478e-08	1.1238593e-07	0	0.5	-0.316309	-0.366398	2.88145	-11.3041	9.31498	0.00113766	0.000451896	0.00113766	0.000406706	0.00117576	0.00132033	FALSE	BFU-e vs Rest	BFU-e	Rest
CCDC102A	0.8682	0.13180000000000003	1.8851364164426383	2.2639924e-06	3.4507445e-06	0	0.5	0.223221	-0.36214	3.05346	-6.95987	12.3142	0.0142207	0.0203353	0.014220705346985201	0.019115188214560194	0.016572361811995506	0.034955501556396484	FALSE	BFU-e vs Rest	BFU-e	Rest
SDK1	0.8682	0.13180000000000003	1.8851364164426383	4.356736e-06	9.372993e-06	0	0.5	-0.633976	-0.870249	2.64823	-8.73844	11.4204	0.0409556	0.0564865	0.0324232	0.036784310181210006	0.0501154	0.0994382	FALSE	BFU-e vs Rest	BFU-e	Rest
FNDC1	0.8682	0.13180000000000003	1.8851364164426383	3.3513143e-07	2.531154e-07	0	0.5	1.11646	0.870773	3.22944	-9.20008	12.0793	0.00284414	0.00176239	0.00284414	0.00153645	0.00325423	0.00294547	FALSE	BFU-e vs Rest	BFU-e	Rest
ZNF197-AS1	0.8682	0.13180000000000003	1.8851364164426383	1.2859544e-08	2.8033066e-08	0	0.5	-0.814358	-0.961381	2.88857	-11.2427	12.4339	0	0.000180758	0	0.000180758	0	0.000210845	FALSE	BFU-e vs Rest	BFU-e	Rest
GASK1B	0.8682	0.13180000000000003	1.8851364164426383	6.0489124e-06	2.4532021e-06	0	0.5	1.83726	1.80565	2.37417	-7.69102	9.55092	0.0506257	0.0213747	0.045506257110352624	0.018618102941841134	0.0582294	0.026481691747903824	FALSE	BFU-e vs Rest	BFU-e	Rest
ACOT6	0.8682	0.13180000000000003	1.8851364164426383	2.4288272e-07	1.285537e-07	0	0.5	1.92844	1.52499	3.07262	-11.2514	13.5516	0.0039818	0.000632654	0.0039818	0.000632654	0.00427047	0.000925808	FALSE	BFU-e vs Rest	BFU-e	Rest
APLN	0.8682	0.13180000000000003	1.8851364164426383	5.3328026e-08	6.0902345e-08	0	0.5	0.307321	0.264636	3.16196	-11.4566	12.7263	0	0.000316327	0	0.000316327	0	0.000708614	FALSE	BFU-e vs Rest	BFU-e	Rest
CRYBA1	0.8682	0.13180000000000003	1.8851364164426383	3.5239333e-07	1.2138657e-06	0	0.5	-1.33443	-1.26105	2.74594	-10.4679	10.5595	0.00227531	0.00668806	0.00170648	0.00655249	0.00477134	0.0129597	FALSE	BFU-e vs Rest	BFU-e	Rest
OVCH2	0.8682	0.13180000000000003	1.8851364164426383	4.1771106e-08	1.8176653e-08	0	0.5	0.743218	0.700314	2.95476	-9.39434	15.1465	0.000568828	9.037914e-05	0.000568828	9.03791404943739e-05	0.00082011	7.513405580539256e-05	FALSE	BFU-e vs Rest	BFU-e	Rest
SV2C	0.8682	0.13180000000000003	1.8851364164426383	1.1108278e-06	1.8460352e-06	0	0.5	-0.523342	-0.61006	2.67506	-9.91488	9.54114	0.00967008	0.0107551	0.00739477	0.00772742	0.011003408581018448	0.0194326	FALSE	BFU-e vs Rest	BFU-e	Rest
AC044810.2	0.8682	0.13180000000000003	1.8851364164426383	5.493837e-08	1.6504734e-07	0	0.5	-1.07167	-1.01827	2.86363	-11.8787	9.31168	0.000568828	0.000542275	0.000568828	0.000497085	0.000782971	0.00148177	FALSE	BFU-e vs Rest	BFU-e	Rest
AL008718.3	0.8682	0.13180000000000003	1.8851364164426383	8.651094e-08	9.6244904e-08	0	0.5	0.6876	0.699904	2.88509	-10.3034	11.8742	0.00113766	0.000723033	0.00113766	0.000723033	0.00120927	0.000980711	FALSE	BFU-e vs Rest	BFU-e	Rest
AL353708.2	0.8682	0.13180000000000003	1.8851364164426383	1.6140422e-07	4.1487255e-07	0	0.5	-1.07211	-1.0556	2.81759	-11.353	10.6575	0.00170648	0.0021691	0.00170648	0.00207872	0.00202825	0.00445231	FALSE	BFU-e vs Rest	BFU-e	Rest
SIGLEC9	0.8682	0.13180000000000003	1.8851364164426383	2.3568735e-07	2.8202817e-07	0	0.5	1.06023	0.997893	2.87397	-9.32314	13.6227	0.00113766	0.00185277	0.00113766	0.00162682	0.00133717	0.00287902	FALSE	BFU-e vs Rest	BFU-e	Rest
KCNN3	0.8682	0.13180000000000003	1.8851364164426383	7.691848e-07	1.481803e-06	0	0.5	-0.739746	-0.78935	2.92773	-9.98345	11.1349	0.00853242	0.00777261	0.00739477	0.00641692	0.00910416	0.0180032	FALSE	BFU-e vs Rest	BFU-e	Rest
FCAR	0.8682	0.13180000000000003	1.8851364164426383	1.1809982e-07	2.558661e-07	0	0.5	-0.824976	-0.958958	2.91005	-12.7534	11.9598	0	0.00135569	0	0.00122012	0	0.00238805	FALSE	BFU-e vs Rest	BFU-e	Rest
AC079062.1	0.8682	0.13180000000000003	1.8851364164426383	2.0887524e-07	1.3280507e-07	0	0.5	0.973677	1.00405	2.77728	-10.5272	11.3353	0.00227531	0.00144607	0.00113766	0.000994171	0.00235577	0.002163	FALSE	BFU-e vs Rest	BFU-e	Rest
AC079328.2	0.8682	0.13180000000000003	1.8851364164426383	6.7177325e-08	1.0646856e-07	0	0.5	0.214075	0.336065	2.74039	-9.36332	8.99566	0.000568828	0.000542275	0.000568828	0.000542275	0.000663357	0.000947009	FALSE	BFU-e vs Rest	BFU-e	Rest
C5orf58	0.8682	0.13180000000000003	1.8851364164426383	2.0581758e-06	2.4000908e-06	0	0.5	0.600542	0.342717	2.82496	-8.65505	10.6543	0.0227531	0.0150933	0.0193402	0.014189525057616779	0.029832860454916954	0.0255761	FALSE	BFU-e vs Rest	BFU-e	Rest
AC079584.1	0.8682	0.13180000000000003	1.8851364164426383	9.250248e-08	7.949857e-08	0	0.5	0.131671	0.133231	3.30038	-15.6135	17.2023	0.00284414	0.000451896	0.000568828	0.000451896	0.00304806	0.000937494	FALSE	BFU-e vs Rest	BFU-e	Rest
AC010528.1	0.8682	0.13180000000000003	1.8851364164426383	4.472841e-08	9.492008e-08	0	0.5	-0.372839	-0.376273	2.91893	-10.8095	9.89514	0	0.000406706	0	0.000406706	0	0.00102038	FALSE	BFU-e vs Rest	BFU-e	Rest
MIR5689HG	0.8682	0.13180000000000003	1.8851364164426383	3.760315e-08	4.0547505e-08	0	0.5	0.303281	0.16324	3.13484	-9.93762	14.8174	0.000568828	0.000271137	0.000568828	0.000271137	0.000466712	0.00033684	FALSE	BFU-e vs Rest	BFU-e	Rest
TTC36	0.8682	0.13180000000000003	1.8851364164426383	1.8049332e-07	6.5990935e-07	0	0.5	-1.3686	-1.31907	2.86716	-10.3595	10.1042	0.00227531	0.00356998	0.00227531	0.00352479	0.00246605	0.00655904	FALSE	BFU-e vs Rest	BFU-e	Rest
OR2F1	0.8682	0.13180000000000003	1.8851364164426383	2.6849017e-08	2.1027835e-08	0	0.5	0.0903199	0.108558	3.19398	-13.0316	12.982	0	0.000135569	0	0.000135569	0	0.000157212	FALSE	BFU-e vs Rest	BFU-e	Rest
PCDHB14	0.8682	0.13180000000000003	1.8851364164426383	1.3473681e-08	2.3285462e-08	0	0.5	-0.3663	-0.398516	3.30292	-11.9135	14.9603	0	0.000135569	0	0.000135569	0	0.000203971	FALSE	BFU-e vs Rest	BFU-e	Rest
AC004817.4	0.8682	0.13180000000000003	1.8851364164426383	4.9646605e-08	2.1128669e-08	0	0.5	1.25336	1.2701	2.95661	-11.8604	11.6794	0.000568828	0.000135569	0.000568828	0.000135569	0.00063056	0.000318179	FALSE	BFU-e vs Rest	BFU-e	Rest
AC102945.1	0.8682	0.13180000000000003	1.8851364164426383	4.800742e-08	5.5357184e-08	0	0.5	-0.0596884	-0.10009	3.1617	-12.034	11.2427	0	0.000361517	0	0.000361517	0	0.000634271	FALSE	BFU-e vs Rest	BFU-e	Rest
PTPN22	0.8682	0.13180000000000003	1.8851364164426383	0.00013011	4.8485916e-05	0	0.5	2.90144	2.1842	3.00327	-3.93458	14.328	1.08362	0.350624	0.5437997724687238	0.19906005693884718	1.2611596584320068	0.48454782366752625	FALSE	BFU-e vs Rest	BFU-e	Rest
AC104521.1	0.868	0.132	1.8833897278371436	1.8405119e-07	1.7123388e-07	0	0.5	0.352847	0.187042	2.96475	-11.1808	12.9886	0.00170648	0.00135569	0.00170648	0.00135569	0.00265117	0.00215402	FALSE	BFU-e vs Rest	BFU-e	Rest
LILRA6	0.868	0.132	1.8833897278371436	1.8004661e-07	2.9342436e-07	0	0.5	-0.476734	-0.662462	2.77272	-9.85642	11.16	0.000568828	0.0017172	0.000568828	0.00167201	0.000379472	0.00301409	FALSE	BFU-e vs Rest	BFU-e	Rest
ELF5	0.868	0.132	1.8833897278371436	1.7470041e-08	3.8913605e-08	0	0.5	-0.848056	-0.863505	2.77314	-10.9963	8.82166	0	0.000135569	0	0.000135569	0	0.000289381	FALSE	BFU-e vs Rest	BFU-e	Rest
CASC19	0.868	0.132	1.8833897278371436	4.4545172e-07	7.365306e-07	0	0.5	0.440928	-0.0114937	3.29075	-8.66347	12.0543	0.0039818	0.00397668	0.0039818	0.00343441	0.00530561	0.00709785	FALSE	BFU-e vs Rest	BFU-e	Rest
ADTRP	0.868	0.132	1.8833897278371436	9.4502596e-08	1.3354591e-07	0	0.5	0.33664	0.151263	3.14294	-10.1692	12.6321	0.00113766	0.000858602	0.00113766	0.000813412	0.000921699	0.00117986	FALSE	BFU-e vs Rest	BFU-e	Rest
PLPPR4	0.868	0.132	1.8833897278371436	2.282839e-08	2.6849673e-08	0	0.5	0.241577	0.295961	3.00402	-10.7569	10.7828	0	0.000135569	0	0.000135569	0	0.000187802	FALSE	BFU-e vs Rest	BFU-e	Rest
AF127577.3	0.868	0.132	1.8833897278371436	3.4176585e-07	9.24808e-07	0	0.5	-0.574472	-0.588998	2.66275	-8.12983	11.2224	0.00170648	0.00596503	0.00170648	0.00578426	0.0026754	0.00995748	FALSE	BFU-e vs Rest	BFU-e	Rest
AC092115.3	0.868	0.132	1.8833897278371436	4.2919473e-06	1.0481484e-05	0	0.5	-0.0271953	-0.224237	3.1626	-9.05949	11.244	0.0346985	0.057842	0.031285551763367433	0.0448281	0.0436386	0.107243	FALSE	BFU-e vs Rest	BFU-e	Rest
AC022001.2	0.868	0.132	1.8833897278371436	2.1215963e-07	3.4826192e-07	0	0.5	-0.664658	-0.662481	2.9576	-10.8945	11.0054	0.00113766	0.00212391	0.00113766	0.00212391	0.00166103	0.0036974	FALSE	BFU-e vs Rest	BFU-e	Rest
RTL9	0.868	0.132	1.8833897278371436	1.2638074e-07	5.3320986e-07	0	0.5	-0.824785	-0.569572	3.20475	-11.2897	9.75563	0.00113766	0.00325365	0.00113766	0.00298251	0.00103199	0.00604108	FALSE	BFU-e vs Rest	BFU-e	Rest
AC098850.1	0.868	0.132	1.8833897278371436	6.9908126e-08	7.1219624e-08	0	0.5	0.556287	0.622355	2.89251	-10.2181	11.0892	0.000568828	0.000451896	0.000568828	0.000451896	0.00077234	0.000905058	FALSE	BFU-e vs Rest	BFU-e	Rest
AC040169.3	0.868	0.132	1.8833897278371436	1.15044614e-07	1.9095698e-07	0	0.5	-0.761761	-0.896097	2.64896	-8.43375	10.1139	0.00113766	0.0013105	0.00113766	0.0013105	0.00137535	0.00185491	FALSE	BFU-e vs Rest	BFU-e	Rest
SLC45A1	0.868	0.132	1.8833897278371436	9.6654055e-08	3.502298e-07	0	0.5	-1.03649	-1.01042	2.94508	-11.6101	10.4946	0.000568828	0.00198834	0.000568828	0.00185277	0.00067855	0.00352616	FALSE	BFU-e vs Rest	BFU-e	Rest
C3orf67-AS1	0.868	0.132	1.8833897278371436	9.626506e-06	3.9883525e-06	0	0.5	1.61937	1.6114	2.42796	-6.98314	11.4831	0.0807737	0.0322202	0.0676906	0.025306159338424856	0.0929161	0.040950603783130646	FALSE	BFU-e vs Rest	BFU-e	Rest
COL22A1	0.868	0.132	1.8833897278371436	4.9132918e-08	8.350644e-08	0	0.5	-0.377191	-0.458911	2.99899	-12.003	11.1937	0	0.000632654	0	0.000587464	0	0.000775103	FALSE	BFU-e vs Rest	BFU-e	Rest
SPC24	0.868	0.132	1.8833897278371436	1.2765352e-05	1.126546e-05	0	0.5	1.25857	1.11576	2.75985	-8.28332	10.131	0.106371	0.0799388	0.0978385	0.0689593	0.1107417643070221	0.11877996474504471	FALSE	BFU-e vs Rest	BFU-e	Rest
CHAC1	0.868	0.132	1.8833897278371436	1.8939836e-06	2.8941195e-06	0	0.5	0.615838	0.332591	2.74607	-7.47681	8.98455	0.0170648	0.0183018	0.016496	0.016946088842695203	0.018250683322548866	0.030280960723757744	FALSE	BFU-e vs Rest	BFU-e	Rest
CDCA3	0.868	0.132	1.8833897278371436	1.3611212e-05	1.109156e-05	0	0.5	1.85741	1.19398	3.44929	-8.84084	12.5689	0.130831	0.0779958	0.1109215017064845	0.066745	0.13531990349292755	0.11463905870914459	FALSE	BFU-e vs Rest	BFU-e	Rest
TDRD1	0.868	0.132	1.8833897278371436	3.825686e-07	2.1306698e-07	0	0.5	1.41322	1.38269	2.63466	-8.08602	12.6358	0.00284414	0.00158163	0.00284414	0.00153645	0.0030421	0.00237155	FALSE	BFU-e vs Rest	BFU-e	Rest
AC010463.2	0.868	0.132	1.8833897278371436	2.5980992e-08	3.702131e-08	0	0.5	-1.41794	-1.43405	2.55403	-10.4667	11.9519	0	0.000135569	0	0.000135569	0	0.000348468	FALSE	BFU-e vs Rest	BFU-e	Rest
AC087741.2	0.868	0.132	1.8833897278371436	1.6085156e-07	1.1666779e-07	0	0.5	0.802274	0.684008	2.97734	-9.3858	11.5292	0.000568828	0.000994171	0.000568828	0.000994171	0.000724807	0.00111543	FALSE	BFU-e vs Rest	BFU-e	Rest
AL133343.2	0.868	0.132	1.8833897278371436	3.0511566e-07	3.025966e-07	0	0.5	0.573751	0.466801	2.93237	-8.13488	12.2672	0.00341297	0.0017172	0.00341297	0.0017172	0.00345843	0.00285341	FALSE	BFU-e vs Rest	BFU-e	Rest
AC024592.1	0.868	0.132	1.8833897278371436	8.469448e-08	1.4486453e-07	0	0.5	-0.567899	-0.614736	2.94434	-10.6539	12.0097	0.00170648	0.000813412	0.00170648	0.000813412	0.00173576	0.00108484	FALSE	BFU-e vs Rest	BFU-e	Rest
AC079804.3	0.868	0.132	1.8833897278371436	2.0886623e-06	7.3948715e-05	0	0.5	-1.84707	-1.07903	3.86045	-13.2452	6.83699	0.0159272	0.289846	0.014220705346985201	0.1120249446427711	0.019823791459202766	0.8071953654289246	FALSE	BFU-e vs Rest	BFU-e	Rest
RAB3B	0.868	0.132	1.8833897278371436	3.3384202e-07	1.42343e-06	0	0.5	-1.08613	-1.00814	2.85117	-9.64704	10.0986	0.00113766	0.00700439	0.00113766	0.00569389	0.000860946	0.013729606755077839	FALSE	BFU-e vs Rest	BFU-e	Rest
FCGR1A	0.868	0.132	1.8833897278371436	1.4054109e-07	2.1676931e-07	0	0.5	-0.691834	-0.770846	3.09178	-12.0037	12.3313	0.00170648	0.00153644	0.00170648	0.00149126	0.0023752	0.00264664	FALSE	BFU-e vs Rest	BFU-e	Rest
AC027348.1	0.868	0.132	1.8833897278371436	1.830728e-08	3.390707e-08	0	0.5	-0.486552	-0.455407	2.87796	-9.85754	10.4811	0	0.000180758	0	0.000180758	0	0.000297939	FALSE	BFU-e vs Rest	BFU-e	Rest
LTA	0.868	0.132	1.8833897278371436	3.1400944e-07	3.8084337e-07	0	0.5	-0.114909	-0.0878906	3.02532	-10.5346	10.2352	0.00341297	0.00248543	0.00284414	0.00230467	0.00504832	0.00394031	FALSE	BFU-e vs Rest	BFU-e	Rest
OR2D2	0.868	0.132	1.8833897278371436	1.5387359e-08	2.5585322e-08	0	0.5	-0.63178	-0.668703	2.73792	-10.2421	9.05122	0	0.000135569	0	0.000135569	0	0.00015116	FALSE	BFU-e vs Rest	BFU-e	Rest
C1orf226	0.868	0.132	1.8833897278371436	8.946313e-08	4.157272e-08	0	0.5	1.37145	1.29167	3.03754	-10.8297	12.4348	0.000568828	0.000316327	0.000568828	0.000271137	0.000541226	0.000321533	FALSE	BFU-e vs Rest	BFU-e	Rest
LINC02470	0.868	0.132	1.8833897278371436	2.078419e-06	1.4134013e-06	0	0.5	1.48733	1.18104	2.99698	-8.39194	14.0117	0.0159272	0.00876678	0.014789533560864609	0.00790817	0.0193035	0.014415634796023369	FALSE	BFU-e vs Rest	BFU-e	Rest
AC008494.3	0.868	0.132	1.8833897278371436	3.729581e-07	1.4567593e-07	0	0.5	2.04017	1.84021	2.53894	-8.8913	13.8513	0.00284414	0.000948981	0.00284414	0.000948981	0.00299684	0.00120146	FALSE	BFU-e vs Rest	BFU-e	Rest
AC109466.1	0.868	0.132	1.8833897278371436	3.851431e-06	3.1380594e-06	0	0.5	1.10958	1.1257	2.84018	-10.6096	12.425	0.0432309	0.0238601	0.030716723549488022	0.015454833024538024	0.053232669830322266	0.034386374056339264	FALSE	BFU-e vs Rest	BFU-e	Rest
ITIH1	0.868	0.132	1.8833897278371436	1.9156822e-08	2.7188559e-08	0	0.5	-0.74117	-0.794961	3.04392	-11.1737	13.1968	0.000568828	9.037914e-05	0.000568828	9.03791404943739e-05	0.000500069	0.000208602	FALSE	BFU-e vs Rest	BFU-e	Rest
AL445250.1	0.8678	0.13219999999999998	1.8816452818270948	1.7495802e-07	4.5963301e-07	0	0.5	-0.706762	-0.820646	2.91805	-12.0354	10.5173	0.00227531	0.00253062	0.00170648	0.00212391	0.00319632	0.00471615	FALSE	BFU-e vs Rest	BFU-e	Rest
LINC00689	0.8678	0.13219999999999998	1.8816452818270948	2.867676e-08	3.1791686e-08	0	0.5	-0.161889	-0.2698	2.92601	-10.65	10.6175	0	0.000225948	0	0.000225948	0	0.000331134	FALSE	BFU-e vs Rest	BFU-e	Rest
AC093798.1	0.8678	0.13219999999999998	1.8816452818270948	3.13401e-08	5.279014e-08	0	0.5	-0.288375	-0.412358	2.9924	-11.2057	15.3104	0	0.000225948	0	0.000180758	0	0.000385389	FALSE	BFU-e vs Rest	BFU-e	Rest
AL731533.3	0.8678	0.13219999999999998	1.8816452818270948	3.7371972e-08	3.378815e-08	0	0.5	0.647211	0.677761	2.99802	-11.3256	11.1622	0.000568828	0.000135569	0.000568828	0.000135569	0.000846219	0.000305321	FALSE	BFU-e vs Rest	BFU-e	Rest
MYB	0.8678	0.13219999999999998	1.8816452818270948	0.000183854	0.000104771	0	0.5	2.03109	1.97209	2.55846	-4.41745	11.5068	1.5	0.875205	0.5984072810011443	0.31723078313523295	1.6361725330352783	1.0272910594940186	FALSE	BFU-e vs Rest	BFU-e	Rest
AC114488.3	0.8678	0.13219999999999998	1.8816452818270948	1.700004e-07	2.9384276e-07	0	0.5	0.0433511	-0.00139713	2.97625	-10.4047	10.1849	0.00341297	0.00112974	0.00341297	0.00108455	0.00414713	0.00229869	FALSE	BFU-e vs Rest	BFU-e	Rest
C5orf60	0.8678	0.13219999999999998	1.8816452818270948	3.9860335e-08	7.27619e-08	0	0.5	-0.519121	-0.509765	3.11779	-14.8958	11.0593	0	0.000225948	0	0.000225948	0	0.000538688	FALSE	BFU-e vs Rest	BFU-e	Rest
AC116651.1	0.8678	0.13219999999999998	1.8816452818270948	2.997438e-08	4.4388692e-08	0	0.5	-0.397914	-0.387056	3.06635	-13.2529	10.9585	0	0.000135569	0	0.000135569	0	0.000359309	FALSE	BFU-e vs Rest	BFU-e	Rest
AHR	0.8678	0.13219999999999998	1.8816452818270948	0.000100988	0.000142641	0	0.5	0.798746	-0.0519986	3.08598	-5.97278	13.1322	0.855515	0.811882	0.4539249146757773	0.3785982195309086	0.9965642690658569	1.4301587343215942	FALSE	BFU-e vs Rest	BFU-e	Rest
RPS6KL1	0.8678	0.13219999999999998	1.8816452818270948	2.521536e-05	2.0636608e-05	0	0.5	1.13205	1.18616	2.20051	-6.03535	9.89599	0.200796	0.164083	0.1700796359499429	0.12106285869220787	0.23362763226032257	0.19958528876304626	FALSE	BFU-e vs Rest	BFU-e	Rest
BLM	0.8678	0.13219999999999998	1.8816452818270948	9.2057184e-05	5.3939097e-05	0	0.5	1.61552	1.59128	2.72283	-6.50504	8.7943	0.854946	0.458671	0.4618885096700894	0.24519860816122188	0.9248329401016235	0.564236	FALSE	BFU-e vs Rest	BFU-e	Rest
LBX2	0.8678	0.13219999999999998	1.8816452818270948	1.1757057e-06	4.725974e-07	0	0.5	1.78495	1.61584	2.68985	-7.01086	13.3411	0.00967008	0.00361517	0.00910125	0.00356998	0.011293762363493443	0.00474618	FALSE	BFU-e vs Rest	BFU-e	Rest
CELF2-AS1	0.8678	0.13219999999999998	1.8816452818270948	1.2342393e-06	7.51712e-07	0	0.5	1.84613	1.3517	3.15341	-9.54622	12.3588	0.0102389	0.00483529	0.00967008	0.00469972	0.0134562	0.00748896	FALSE	BFU-e vs Rest	BFU-e	Rest
AL049543.1	0.8678	0.13219999999999998	1.8816452818270948	8.5963954e-08	7.000809e-08	0	0.5	0.634027	0.414993	3.44893	-14.0945	13.5255	0.00170648	0.000271137	0.00170648	0.000271137	0.00172619	0.000466274	FALSE	BFU-e vs Rest	BFU-e	Rest
FAM131C	0.8678	0.13219999999999998	1.8816452818270948	4.7721517e-08	1.0310629e-07	0	0.5	-0.921621	-1.0753	2.47311	-8.3954	8.37114	0	0.000677844	0	0.000677844	0	0.00119779	FALSE	BFU-e vs Rest	BFU-e	Rest
DHCR24-DT	0.8678	0.13219999999999998	1.8816452818270948	8.3945145e-07	3.6133628e-07	0	0.5	1.95596	2.00585	2.27404	-7.07197	12.4328	0.00739477	0.00257581	0.00682594	0.00253062	0.00815507	0.00355253	FALSE	BFU-e vs Rest	BFU-e	Rest
TTLL6	0.8678	0.13219999999999998	1.8816452818270948	1.4231712e-07	1.9337838e-07	0	0.5	0.130508	0.0513887	2.95523	-9.53484	11.3388	0.00170648	0.00108455	0.00170648	0.000994171	0.00151698	0.00174002	FALSE	BFU-e vs Rest	BFU-e	Rest
CDCP2	0.8678	0.13219999999999998	1.8816452818270948	8.324395e-08	1.09676364e-07	0	0.5	-0.236002	-0.401937	2.99717	-10.6258	12.1198	0	0.000768223	0	0.000723033	0	0.00124968	FALSE	BFU-e vs Rest	BFU-e	Rest
RIMBP3C	0.8678	0.13219999999999998	1.8816452818270948	3.2072293e-08	7.508441e-08	0	0.5	-0.78409	-0.765403	2.85893	-10.1648	10.9656	0	0.000406706	0	0.000406706	0	0.00064534	FALSE	BFU-e vs Rest	BFU-e	Rest
AC104232.2	0.8678	0.13219999999999998	1.8816452818270948	2.9463768e-08	3.248142e-08	0	0.5	0.537932	0.298741	3.32961	-11.2725	15.101	0.000568828	0.000180758	0.000568828	0.000180758	0.000529339	0.000242479	FALSE	BFU-e vs Rest	BFU-e	Rest
FOXN1	0.8678	0.13219999999999998	1.8816452818270948	7.951798e-08	5.620475e-08	0	0.5	-0.631374	-0.635667	3.04368	-11.603	13.724	0.000568828	0.000271137	0.000568828	0.000271137	0.00272558	0.000471573	FALSE	BFU-e vs Rest	BFU-e	Rest
PCDHGB4	0.8678	0.13219999999999998	1.8816452818270948	1.0860664e-08	3.7005933e-08	0	0.5	-0.883282	-0.741288	2.90529	-11.2549	10.3628	0	0.000180758	0	0.000180758	0	0.000284663	FALSE	BFU-e vs Rest	BFU-e	Rest
CNGA3	0.8678	0.13219999999999998	1.8816452818270948	9.1734575e-09	5.086797e-08	0	0.5	-1.42363	-1.36638	2.75301	-13.4438	8.81452	0	0.000180758	0	0.000180758	0	0.00061841	FALSE	BFU-e vs Rest	BFU-e	Rest
OR1L6	0.8678	0.13219999999999998	1.8816452818270948	2.6932536e-08	6.2127256e-08	0	0.5	-0.749193	-0.698373	3.15016	-11.2572	11.1078	0	0.000316327	0	0.000271137	0	0.000657226	FALSE	BFU-e vs Rest	BFU-e	Rest
GPR161	0.8678	0.13219999999999998	1.8816452818270948	5.1964266e-06	1.0069294e-05	0	0.5	-0.214983	-0.329376	3.11328	-8.62148	11.4008	0.0432309	0.0591525	0.0324232	0.0454155	0.0577872	0.10111846774816513	FALSE	BFU-e vs Rest	BFU-e	Rest
AP001020.1	0.8678	0.13219999999999998	1.8816452818270948	1.3818698e-07	3.8526034e-07	0	0.5	-1.34934	-1.44063	2.24975	-8.96041	7.38761	0.00170648	0.00207872	0.00170648	0.00207872	0.00212651	0.00384682	FALSE	BFU-e vs Rest	BFU-e	Rest
LRTM2	0.8678	0.13219999999999998	1.8816452818270948	2.6612435e-08	4.5841553e-08	0	0.5	-0.549857	-0.641831	2.67629	-9.68513	8.62907	0	0.000135569	0	0.000135569	0	0.000352398	FALSE	BFU-e vs Rest	BFU-e	Rest
AC011451.4	0.8678	0.13219999999999998	1.8816452818270948	1.7389027e-07	7.4073384e-08	0	0.5	1.69173	1.56702	2.62581	-7.27255	13.6202	0.000568828	0.000542275	0.000568828	0.000542275	0.000345163	0.000930048	FALSE	BFU-e vs Rest	BFU-e	Rest
SLC6A11	0.8678	0.13219999999999998	1.8816452818270948	3.3049844e-08	7.254463e-08	0	0.5	-0.428388	-0.489264	2.92977	-12.963	11.844	0.00113766	0.000271137	0.00113766	0.000271137	0.000820413	0.000585162	FALSE	BFU-e vs Rest	BFU-e	Rest
DNASE1L3	0.8678	0.13219999999999998	1.8816452818270948	5.09801e-08	5.1332967e-07	0	0.5	-0.86439	-0.628467	3.14151	-14.0947	9.40915	0.000568828	0.00257581	0.000568828	0.0021691	0.000606427	0.00485823	FALSE	BFU-e vs Rest	BFU-e	Rest
AL365215.2	0.8678	0.13219999999999998	1.8816452818270948	7.039735e-09	4.0885308e-08	0	0.5	-1.55326	-1.47241	2.60519	-11.7021	8.08075	0	0.000180758	0	0.000180758	0	0.00037918	FALSE	BFU-e vs Rest	BFU-e	Rest
AC034238.1	0.8678	0.13219999999999998	1.8816452818270948	2.5654046e-08	3.265595e-08	0	0.5	-0.0435603	-0.108544	3.0529	-10.3207	12.7495	0	0.000180758	0	0.000180758	0	0.000222586	FALSE	BFU-e vs Rest	BFU-e	Rest
SLC4A4	0.8678	0.13219999999999998	1.8816452818270948	4.2314527e-06	6.4990722e-06	0	0.5	-0.852097	-0.93527	2.87209	-11.5017	9.87134	0.0369738	0.0370102	0.0290102	0.028062723123503282	0.0501456	0.068715	FALSE	BFU-e vs Rest	BFU-e	Rest
FBP2	0.8678	0.13219999999999998	1.8816452818270948	1.4613133e-07	7.559941e-08	0	0.5	1.11701	1.14224	2.73654	-10.6141	11.3256	0.00170648	0.000361517	0.00170648	0.000361517	0.00199913	0.000582951	FALSE	BFU-e vs Rest	BFU-e	Rest
MDFI	0.8678	0.13219999999999998	1.8816452818270948	5.0812773e-08	7.069358e-08	0	0.5	-0.302277	-0.437545	2.82019	-10.9134	11.0448	0	0.000361517	0	0.000361517	0	0.000564983	FALSE	BFU-e vs Rest	BFU-e	Rest
AL136419.2	0.8678	0.13219999999999998	1.8816452818270948	2.7246942e-08	3.032396e-08	0	0.5	0.13541	0.115469	2.89366	-10.0029	10.9812	0	0.000180758	0	0.000180758	0	0.000233428	FALSE	BFU-e vs Rest	BFU-e	Rest
AC078878.2	0.8678	0.13219999999999998	1.8816452818270948	4.269594e-08	4.8559155e-08	0	0.5	0.278636	0.27132	2.94898	-11.294	10.5462	0	0.000225948	0	0.000225948	0	0.000404141	FALSE	BFU-e vs Rest	BFU-e	Rest
LINC00448	0.8678	0.13219999999999998	1.8816452818270948	1.9659888e-08	3.4820836e-08	0	0.5	-0.458467	-0.413106	3.04416	-11.7747	9.73857	0	0.000135569	0	0.000135569	0	0.000221629	FALSE	BFU-e vs Rest	BFU-e	Rest
SFXN3	0.8678	0.13219999999999998	1.8816452818270948	1.3103713e-05	6.225617e-06	0	0.5	0.824217	0.813213	2.58924	-6.92966	8.48681	0.109784	0.0389984	0.092719	0.0346152	0.12896250188350677	0.058741867542266846	FALSE	BFU-e vs Rest	BFU-e	Rest
CPN1	0.8678	0.13219999999999998	1.8816452818270948	3.7456747e-08	7.4283705e-08	0	0.5	-1.17694	-1.21228	2.74197	-10.3612	10.4949	0.000568828	0.000542275	0.000568828	0.000542275	0.00101776	0.000843068	FALSE	BFU-e vs Rest	BFU-e	Rest
AL627308.3	0.8678	0.13219999999999998	1.8816452818270948	2.9592957e-07	5.114482e-07	0	0.5	0.136562	0.124026	2.79958	-9.05689	9.44847	0.00227531	0.00316327	0.00227531	0.00311808	0.00194759	0.00506293	FALSE	BFU-e vs Rest	BFU-e	Rest
JCHAIN	0.8678	0.13219999999999998	1.8816452818270948	1.4192905e-07	1.1436451e-06	0	0.5	-0.765417	-0.525894	3.13215	-13.4525	11.8139	0.00113766	0.00632654	0.00113766	0.00438339	0.000767454	0.013522862456738949	FALSE	BFU-e vs Rest	BFU-e	Rest
FGL2	0.8678	0.13219999999999998	1.8816452818270948	2.1884641e-07	5.0945215e-07	0	0.5	0.620992	0.495396	3.27548	-12.8685	14.0467	0.00284414	0.00334403	0.00113766	0.00280175	0.00333382	0.00518371	FALSE	BFU-e vs Rest	BFU-e	Rest
UPK3B	0.8678	0.13219999999999998	1.8816452818270948	6.1473024e-08	2.3586834e-07	0	0.5	-1.12282	-1.19127	2.83882	-14.343	8.39265	0	0.00122012	0	0.00117493	0	0.00226001	FALSE	BFU-e vs Rest	BFU-e	Rest
AC087392.4	0.8678	0.13219999999999998	1.8816452818270948	5.5710604e-08	2.8406848e-08	0	0.5	0.893082	0.886513	3.02067	-11.2738	13.0691	0	0.000180758	0	0.000180758	0	0.000479363	FALSE	BFU-e vs Rest	BFU-e	Rest
AC012442.1	0.8676	0.13239999999999996	1.8799030714471627	3.1017453e-08	2.6791803e-08	0	0.5	0.419952	0.40398	2.94334	-11.0143	13.7179	0.00113766	0.000225948	0.00113766	0.000225948	0.00143894	0.000403301	FALSE	BFU-e vs Rest	BFU-e	Rest
AC108105.1	0.8676	0.13239999999999996	1.8799030714471627	2.5625257e-08	2.8785397e-08	0	0.5	0.320407	0.327173	3.2316	-13.1325	11.6804	0	0.000135569	0	0.000135569	0	0.000199549	FALSE	BFU-e vs Rest	BFU-e	Rest
AC119677.1	0.8676	0.13239999999999996	1.8799030714471627	7.21731e-08	4.7466596e-08	0	0.5	0.578291	0.620873	3.06903	-12.5518	17.4189	0.00170648	0.000225948	0.00113766	0.000180758	0.00195777	0.000495539	FALSE	BFU-e vs Rest	BFU-e	Rest
FRMD7	0.8676	0.13239999999999996	1.8799030714471627	1.3183381e-07	2.1720298e-07	0	0.5	-0.31877	-0.483356	2.92538	-10.0727	13.7668	0.000568828	0.00135569	0.000568828	0.00126531	0.00057054	0.00270721	FALSE	BFU-e vs Rest	BFU-e	Rest
AC006487.1	0.8676	0.13239999999999996	1.8799030714471627	6.140282e-07	3.1227853e-07	0	0.5	-1.18307	-1.18365	3.10586	-16.4341	14.1113	0.00227531	0.00158163	0.00170648	0.00144607	0.00309314	0.00367027	FALSE	BFU-e vs Rest	BFU-e	Rest
AC116428.1	0.8676	0.13239999999999996	1.8799030714471627	2.663587e-06	1.0781833e-06	0	0.5	2.10825	1.76228	2.95001	-8.28216	13.9326	0.0255973	0.00763704	0.0238908	0.00718514	0.029899122193455696	0.011247835122048855	FALSE	BFU-e vs Rest	BFU-e	Rest
GDNF	0.8676	0.13239999999999996	1.8799030714471627	3.3631107e-08	2.1295339e-08	0	0.5	-0.148899	-0.20355	3.14548	-13.7888	13.9435	0	0.000225948	0	0.000135569	0	0.000492589	FALSE	BFU-e vs Rest	BFU-e	Rest
ADT.anti.hu.CD35	0.8676	0.13239999999999996	1.8799030714471627	1.89283	4.50258	0	0.5	-1.073	-1.02952	3.33163	-8.59229	6.97782	2.43743	4.88874	0.649033	0.6968231732116228			FALSE	BFU-e vs Rest	BFU-e	Rest
AC093297.1	0.8676	0.13239999999999996	1.8799030714471627	8.907001e-08	4.7990543e-08	0	0.5	1.39917	1.40516	2.53304	-8.12736	11.0516	0.000568828	0.000316327	0.000568828	0.000316327	0.00150484	0.000435407	FALSE	BFU-e vs Rest	BFU-e	Rest
AC007666.1	0.8676	0.13239999999999996	1.8799030714471627	3.3326566e-07	7.516838e-07	0	0.5	-1.3229	-1.39047	2.83415	-10.0426	11.8136	0.00341297	0.00406706	0.00341297	0.00397668	0.00551937	0.00757063	FALSE	BFU-e vs Rest	BFU-e	Rest
GGT2	0.8676	0.13239999999999996	1.8799030714471627	1.77105e-08	2.7866927e-08	0	0.5	-0.433381	-0.512225	2.82949	-10.3732	9.54795	0	0.000135569	0	0.000135569	0	0.000198171	FALSE	BFU-e vs Rest	BFU-e	Rest
AC117394.2	0.8676	0.13239999999999996	1.8799030714471627	2.196015e-07	2.2500029e-07	0	0.5	-0.171844	-0.167302	3.06677	-11.719	10.8277	0.00170648	0.00153644	0.00170648	0.00153645	0.00220708	0.00265877	FALSE	BFU-e vs Rest	BFU-e	Rest
LINC01821	0.8676	0.13239999999999996	1.8799030714471627	9.884812e-08	1.3105036e-07	0	0.5	0.220035	0.0482445	3.25165	-10.2737	14.2548	0	0.00103936	0	0.000813412	0	0.00178483	FALSE	BFU-e vs Rest	BFU-e	Rest
AC006329.1	0.8676	0.13239999999999996	1.8799030714471627	2.1695753e-06	1.2391866e-06	0	0.5	1.64994	1.67444	2.4683	-7.05994	10.5214	0.0182025	0.010258	0.0170648	0.00989652	0.019604388624429703	0.012438531033694744	FALSE	BFU-e vs Rest	BFU-e	Rest
P2RY6	0.8676	0.13239999999999996	1.8799030714471627	3.3670645e-07	5.436847e-07	0	0.5	0.836056	0.936369	2.97977	-11.8236	11.0138	0.0039818	0.00411225	0.00341297	0.00307289	0.00450429	0.0069349	FALSE	BFU-e vs Rest	BFU-e	Rest
P3H2-AS1	0.8676	0.13239999999999996	1.8799030714471627	9.796905e-08	7.5407485e-08	0	0.5	0.794289	0.718661	2.99306	-10.3586	13.4952	0.00227531	0.000406706	0.00170648	0.000406706	0.0025989	0.000610337	FALSE	BFU-e vs Rest	BFU-e	Rest
AL109653.3	0.8676	0.13239999999999996	1.8799030714471627	5.656649e-08	7.890202e-08	0	0.5	-0.541001	-0.597444	2.9349	-9.8584	10.2328	0	0.000542275	0	0.000542275	0	0.000746378	FALSE	BFU-e vs Rest	BFU-e	Rest
AC091133.3	0.8676	0.13239999999999996	1.8799030714471627	6.4726095e-08	8.103137e-08	0	0.5	-0.091812	-0.287339	3.11044	-11.4306	12.575	0	0.000406706	0	0.000406706	0	0.000579353	FALSE	BFU-e vs Rest	BFU-e	Rest
AC107398.4	0.8676	0.13239999999999996	1.8799030714471627	1.3424369e-08	4.2198803e-08	0	0.5	-0.869201	-0.773706	3.11083	-15.3811	10.6492	0	0.000225948	0	0.000180758	0	0.00049408	FALSE	BFU-e vs Rest	BFU-e	Rest
AC007387.2	0.8676	0.13239999999999996	1.8799030714471627	3.717813e-08	6.092498e-08	0	0.5	-0.181561	-0.178878	3.0638	-10.4277	10.8884	0	0.000406706	0	0.000361517	0	0.000711578	FALSE	BFU-e vs Rest	BFU-e	Rest
PRR9	0.8676	0.13239999999999996	1.8799030714471627	6.8513245e-08	5.977591e-08	0	0.5	0.698004	0.532145	3.14384	-11.133	12.8657	0.000568828	0.000406706	0.000568828	0.000406706	0.000563587	0.000604872	FALSE	BFU-e vs Rest	BFU-e	Rest
TBKBP1	0.8676	0.13239999999999996	1.8799030714471627	1.2894518e-06	3.2684534e-06	0	0.5	0.11736	-0.592352	3.22188	-7.54914	10.6008	0.0119454	0.0168105	0.0119454	0.0161779	0.015561876818537712	0.0312283	FALSE	BFU-e vs Rest	BFU-e	Rest
LINC02109	0.8676	0.13239999999999996	1.8799030714471627	1.0017479e-06	1.0201204e-06	0	0.5	0.22139	0.131784	3.11421	-10.3387	12.0762	0.0147895	0.00858602	0.00227531	0.00234986	0.014864467084407806	0.014824462123215199	FALSE	BFU-e vs Rest	BFU-e	Rest
SNPH	0.8676	0.13239999999999996	1.8799030714471627	3.2759908e-07	2.2189666e-07	0	0.5	0.67788	0.456886	2.89327	-7.19664	13.1725	0.00284414	0.00158163	0.00284414	0.00158163	0.00273383	0.00220493	FALSE	BFU-e vs Rest	BFU-e	Rest
LDLRAD4-AS1	0.8676	0.13239999999999996	1.8799030714471627	5.140117e-07	5.570385e-07	0	0.5	0.407363	0.141912	3.03451	-7.59501	11.401	0.00625711	0.00384111	0.00568828	0.00384111	0.00684398	0.00594167	FALSE	BFU-e vs Rest	BFU-e	Rest
MGAM2	0.8676	0.13239999999999996	1.8799030714471627	4.804427e-08	5.9475674e-08	0	0.5	-0.106203	-0.0833702	2.86525	-10.4832	11.8223	0.000568828	0.000406706	0.000568828	0.000406706	0.000942861	0.000636016	FALSE	BFU-e vs Rest	BFU-e	Rest
AC004936.1	0.8676	0.13239999999999996	1.8799030714471627	1.6497437e-07	7.825699e-08	0	0.5	0.838535	0.798115	3.07131	-10.001	12.6494	0	0.000632654	0	0.000497085	0	0.000776531	FALSE	BFU-e vs Rest	BFU-e	Rest
LINC02687	0.8676	0.13239999999999996	1.8799030714471627	3.1910528e-08	6.124861e-08	0	0.5	-0.799242	-0.685902	3.09265	-11.7255	12.3504	0	0.000316327	0	0.000316327	0	0.000521711	FALSE	BFU-e vs Rest	BFU-e	Rest
AL158166.2	0.8676	0.13239999999999996	1.8799030714471627	2.006087e-08	7.4315025e-08	0	0.5	-0.717699	-0.663792	3.25551	-14.4142	10.3903	0	0.000316327	0	0.000271137	0	0.000480911	FALSE	BFU-e vs Rest	BFU-e	Rest
DDIAS	0.8676	0.13239999999999996	1.8799030714471627	2.2775903e-05	1.4257909e-05	0	0.5	1.62708	1.55202	3.0878	-8.86707	11.5674	0.212173	0.1221	0.1695108077360635	0.0938587	0.217965	0.14278005063533783	FALSE	BFU-e vs Rest	BFU-e	Rest
AC069549.2	0.8676	0.13239999999999996	1.8799030714471627	4.421828e-08	9.099089e-08	0	0.5	-0.0679042	-0.0604753	3.08913	-14.0722	9.42731	0.00113766	0.000451896	0.00113766	0.000451896	0.000724832	0.000872237	FALSE	BFU-e vs Rest	BFU-e	Rest
AC021755.3	0.8676	0.13239999999999996	1.8799030714471627	3.1665998e-08	4.916162e-08	0	0.5	-0.74658	-0.751291	2.92977	-10.5343	12.7044	0	0.000271137	0	0.000271137	0	0.000550029	FALSE	BFU-e vs Rest	BFU-e	Rest
AC005674.2	0.8676	0.13239999999999996	1.8799030714471627	3.3604667e-06	5.8229757e-06	0	0.5	-0.0660554	-0.398639	2.65122	-7.57418	9.67993	0.0261661	0.0338469	0.025028441410693946	0.0321298	0.0276019	0.0580697	FALSE	BFU-e vs Rest	BFU-e	Rest
TRPC3	0.8676	0.13239999999999996	1.8799030714471627	2.1216171e-07	2.0009561e-07	0	0.5	0.634714	0.69099	2.89373	-11.2587	12.107	0.000568828	0.00135569	0.000568828	0.00112974	0.000724437	0.00246622	FALSE	BFU-e vs Rest	BFU-e	Rest
AC017116.1	0.8676	0.13239999999999996	1.8799030714471627	1.676884e-08	3.4886543e-08	0	0.5	-0.791885	-0.852861	2.76762	-10.8511	10.9275	0	0.000135569	0	0.000135569	0	0.000258989	FALSE	BFU-e vs Rest	BFU-e	Rest
ATP9A	0.8676	0.13239999999999996	1.8799030714471627	2.1400758e-06	2.0694255e-05	0	0.5	-2.07762	-1.54434	3.33849	-10.9304	8.29023	0.0136519	0.104838	0.012514220705346978	0.0795788	0.021135084331035614	0.2057562917470932	FALSE	BFU-e vs Rest	BFU-e	Rest
SLC2A1	0.8676	0.13239999999999996	1.8799030714471627	6.0803075e-05	0.000267442	0	0.5	0.189833	0.447021	2.94748	-7.65153	6.98986	0.540387	1.00954	0.36973833902162084	0.359528	0.618106	2.7330360412597656	FALSE	BFU-e vs Rest	BFU-e	Rest
LIVAR	0.8676	0.13239999999999996	1.8799030714471627	5.999692e-08	7.902587e-08	0	0.5	-0.0428598	-0.0618391	3.00935	-9.08194	10.7019	0.000568828	0.000406706	0.000568828	0.000406706	0.00109537	0.000704629	FALSE	BFU-e vs Rest	BFU-e	Rest
HIST2H2AA4	0.8676	0.13239999999999996	1.8799030714471627	4.992898e-07	1.1527703e-06	0	0.5	0.333296	0.432312	3.06733	-11.8757	10.1013	0.00625711	0.00587465	0.00568828	0.00578426	0.00680312	0.012661715969443321	FALSE	BFU-e vs Rest	BFU-e	Rest
AC008555.5	0.8676	0.13239999999999996	1.8799030714471627	9.618145e-08	4.6680654e-08	0	0.5	0.821031	0.70538	3.01614	-11.0497	14.5203	0.000568828	0.000225948	0.000568828	0.000225948	0.000822006	0.00023777	FALSE	BFU-e vs Rest	BFU-e	Rest
CPHXL	0.8676	0.13239999999999996	1.8799030714471627	1.1530084e-07	3.0033067e-07	0	0.5	-0.858383	-0.87861	2.82217	-11.9522	9.79113	0.00170648	0.00122012	0.00113766	0.00112974	0.00187684	0.00363543	FALSE	BFU-e vs Rest	BFU-e	Rest
AL008633.1	0.8676	0.13239999999999996	1.8799030714471627	8.206932e-07	4.0338696e-06	0	0.5	-1.66127	-1.58131	2.86822	-9.40832	7.3198	0.00511945	0.0237697	0.00511945	0.0168557	0.00716482	0.0437152	FALSE	BFU-e vs Rest	BFU-e	Rest
PCSK6-AS1	0.8676	0.13239999999999996	1.8799030714471627	1.3682233e-08	7.389759e-08	0	0.5	-1.02182	-0.839047	3.0329	-11.7384	9.81655	0	0.000225948	0	0.000225948	0	0.000667503	FALSE	BFU-e vs Rest	BFU-e	Rest
DACH1	0.8676	0.13239999999999996	1.8799030714471627	0.000122916	0.000176941	0	0.5	1.00825	-0.0557637	3.41622	-5.0157	11.3545	1.14733	1.00543	0.42775881683732325	0.3651317275972478	1.3545103073120117	1.7330307960510254	FALSE	BFU-e vs Rest	BFU-e	Rest
AC105213.1	0.8676	0.13239999999999996	1.8799030714471627	1.1097527e-08	3.9199584e-08	0	0.5	-1.35468	-1.41131	2.67139	-11.157	9.63825	0	0.000225948	0	0.000225948	0	0.000323173	FALSE	BFU-e vs Rest	BFU-e	Rest
AP001574.1	0.8676	0.13239999999999996	1.8799030714471627	2.871995e-08	8.1459774e-08	0	0.5	-1.35797	-1.33908	2.56156	-11.4189	6.62467	0	0.000497085	0	0.000497085	0	0.00109199	FALSE	BFU-e vs Rest	BFU-e	Rest
IHH	0.8676	0.13239999999999996	1.8799030714471627	4.3504794e-08	5.631952e-08	0	0.5	0.233347	0.208432	3.07548	-10.2045	13.3374	0.000568828	0.000271137	0.000568828	0.000271137	0.000587754	0.000490626	FALSE	BFU-e vs Rest	BFU-e	Rest
UNC5C	0.8676	0.13239999999999996	1.8799030714471627	3.364219e-07	8.1099586e-07	0	0.5	-0.892157	-0.944831	2.87791	-10.6638	10.5198	0.00170648	0.00533237	0.00170648	0.00393149	0.0018043	0.00887732	FALSE	BFU-e vs Rest	BFU-e	Rest
CXCR1	0.8676	0.13239999999999996	1.8799030714471627	8.017201e-08	5.7730208e-08	0	0.5	1.34511	1.2945	2.71304	-9.2901	12.1128	0	0.000451896	0	0.000451896	0	0.000641962	FALSE	BFU-e vs Rest	BFU-e	Rest
CPXM2	0.8676	0.13239999999999996	1.8799030714471627	1.030487e-07	1.0269874e-07	0	0.5	-0.139069	-0.214321	2.95277	-10.2628	11.6163	0.00170648	0.000497085	0.00113766	0.000451896	0.00146963	0.000853584	FALSE	BFU-e vs Rest	BFU-e	Rest
AC018978.1	0.8676	0.13239999999999996	1.8799030714471627	2.8893636e-08	5.0756608e-08	0	0.5	-0.673926	-0.68823	2.92817	-10.559	10.0864	0.000568828	0.000225948	0.000568828	0.000180758	0.000705042	0.000321946	FALSE	BFU-e vs Rest	BFU-e	Rest
AP001994.2	0.8676	0.13239999999999996	1.8799030714471627	3.005538e-08	4.2154106e-08	0	0.5	-0.258519	-0.395524	2.99517	-9.35167	11.8154	0	0.000225948	0	0.000225948	0	0.00035603	FALSE	BFU-e vs Rest	BFU-e	Rest
GCM1	0.8676	0.13239999999999996	1.8799030714471627	4.5003165e-07	5.4023167e-07	0	0.5	-0.415367	-0.500084	3.1631	-12.8792	11.6081	0.00682594	0.00311808	0.0039818	0.00293732	0.010319411754608154	0.00581447	FALSE	BFU-e vs Rest	BFU-e	Rest
FN3K	0.8676	0.13239999999999996	1.8799030714471627	4.979199e-06	6.3633634e-06	0	0.5	0.553349	0.590035	2.53113	-7.79496	8.54258	0.0494881	0.0479909	0.045506257110352624	0.0415744	0.056023210287094116	0.0709112	FALSE	BFU-e vs Rest	BFU-e	Rest
MSC-AS1	0.8674	0.13260000000000005	1.8781630897634312	1.3576223e-06	2.1912974e-06	0	0.5	0.551073	0.617079	3.1572	-12.2996	11.1652	0.00625711	0.0137828	0.00568828	0.00876678	0.0100369	0.024292992427945137	FALSE	BFU-e vs Rest	BFU-e	Rest
CCDC8	0.8674	0.13260000000000005	1.8781630897634312	5.882716e-07	7.529938e-07	0	0.5	0.549624	-0.0495119	3.04888	-7.38437	11.4739	0.00511945	0.00474491	0.00511945	0.00460934	0.00691621	0.00680697	FALSE	BFU-e vs Rest	BFU-e	Rest
GPR78	0.8674	0.13260000000000005	1.8781630897634312	1.3569431e-08	3.217173e-08	0	0.5	-0.617076	-0.479077	3.18151	-13.2917	11.8494	0	0.000135569	0	0.000135569	0	0.00035549	FALSE	BFU-e vs Rest	BFU-e	Rest
LINC02098	0.8674	0.13260000000000005	1.8781630897634312	5.2938e-08	1.0022763e-07	0	0.5	-0.921855	-0.985642	2.81433	-10.3753	10.5108	0.000568828	0.000587464	0.000568828	0.000497085	0.000827989	0.000844911	FALSE	BFU-e vs Rest	BFU-e	Rest
CCND2-AS1	0.8674	0.13260000000000005	1.8781630897634312	1.0363821e-06	1.5939154e-06	0	0.5	0.252932	-0.277173	3.22552	-8.27509	11.1805	0.00511945	0.00885716	0.00511945	0.00854083	0.00542139	0.015603921376168728	FALSE	BFU-e vs Rest	BFU-e	Rest
PNMA8A	0.8674	0.13260000000000005	1.8781630897634312	1.2443607e-07	1.8958791e-07	0	0.5	0.00393699	-0.320754	2.9352	-9.49979	11.5557	0.000568828	0.00112974	0.000568828	0.00108455	0.000530722	0.00178315	FALSE	BFU-e vs Rest	BFU-e	Rest
MARCOL	0.8674	0.13260000000000005	1.8781630897634312	2.2507484e-08	2.8685102e-08	0	0.5	-0.0413848	-0.010376	2.82481	-9.86506	9.54045	0	0.000135569	0	0.000135569	0	0.000184779	FALSE	BFU-e vs Rest	BFU-e	Rest
SOS1	0.8674	0.13260000000000005	1.8781630897634312	0.00171209	0.000666197	0	0.5	1.73849	1.64695	1.70801	-5.09864	10.1062	16.2173	4.85208	0.9630261660978268	0.7175651859553018	18.104551315307617	6.839935302734375	FALSE	BFU-e vs Rest	BFU-e	Rest
KLHL5	0.8674	0.13260000000000005	1.8781630897634312	5.6120796e-05	0.000109203	0	0.5	0.883455	-0.250049	3.94965	-5.78169	12.8593	0.501707	0.613339	0.3156996587030745	0.31497130462287376	0.5769833326339722	1.0659371614456177	FALSE	BFU-e vs Rest	BFU-e	Rest
ABHD16B	0.8674	0.13260000000000005	1.8781630897634312	3.4725048e-08	4.055943e-08	0	0.5	0.109099	0.0017252	2.86657	-9.88334	10.3038	0	0.000225948	0	0.000225948	0	0.000343143	FALSE	BFU-e vs Rest	BFU-e	Rest
CCNJL	0.8674	0.13260000000000005	1.8781630897634312	8.4332675e-07	2.7374654e-06	0	0.5	-0.894541	-0.863363	2.66373	-9.19233	9.62031	0.00682594	0.0147318	0.00682594	0.012607890098965223	0.00841661	0.025540441274642944	FALSE	BFU-e vs Rest	BFU-e	Rest
NUPR2	0.8674	0.13260000000000005	1.8781630897634312	3.240355e-08	3.8315655e-08	0	0.5	0.281635	0.220547	3.03672	-10.877	10.6147	0	0.000180758	0	0.000180758	0	0.000272213	FALSE	BFU-e vs Rest	BFU-e	Rest
ADRA1D	0.8674	0.13260000000000005	1.8781630897634312	1.3105037e-07	3.861826e-07	0	0.5	-1.30498	-1.35873	2.59164	-9.75101	10.7535	0.00113766	0.00212391	0.00113766	0.00203353	0.000864298	0.00392116	FALSE	BFU-e vs Rest	BFU-e	Rest
AL353803.2	0.8674	0.13260000000000005	1.8781630897634312	3.952931e-08	8.583584e-08	0	0.5	-0.671826	-0.725317	2.99909	-12.1017	11.2834	0.000568828	0.000361517	0.000568828	0.000316327	0.000439657	0.000736196	FALSE	BFU-e vs Rest	BFU-e	Rest
AC006205.1	0.8674	0.13260000000000005	1.8781630897634312	7.3136572e-09	3.6042785e-08	0	0.5	-1.44283	-1.37744	2.57145	-10.7286	10.7024	0	0.000135569	0	0.000135569	0	0.000201505	FALSE	BFU-e vs Rest	BFU-e	Rest
AC022467.2	0.8674	0.13260000000000005	1.8781630897634312	3.6929848e-07	1.784927e-07	0	0.5	1.3725	1.3222	2.73614	-10.7136	11.0451	0.00511945	0.00117493	0.00511945	0.00117493	0.00577234	0.00216866	FALSE	BFU-e vs Rest	BFU-e	Rest
AC100832.2	0.8674	0.13260000000000005	1.8781630897634312	9.116923e-08	1.2486915e-07	0	0.5	0.345775	0.276016	3.17319	-12.8197	12.0655	0.000568828	0.000497085	0.000568828	0.000451896	0.000772969	0.000828317	FALSE	BFU-e vs Rest	BFU-e	Rest
AC010325.2	0.8674	0.13260000000000005	1.8781630897634312	2.2625069e-07	3.8436724e-07	0	0.5	-0.512737	-0.682075	2.86242	-9.59428	13.5737	0.00227531	0.00244024	0.00227531	0.00244024	0.00324665	0.00408496	FALSE	BFU-e vs Rest	BFU-e	Rest
AP003721.1	0.8674	0.13260000000000005	1.8781630897634312	3.2984434e-07	2.046759e-07	0	0.5	1.25753	1.26779	2.62487	-10.8514	11.3162	0.00227531	0.00180758	0.00227531	0.0017172	0.0025802	0.00195321	FALSE	BFU-e vs Rest	BFU-e	Rest
CCL20	0.8674	0.13260000000000005	1.8781630897634312	2.138019e-08	6.1734426e-08	0	0.5	-1.00002	-1.04199	2.78375	-11.0558	8.36566	0	0.000271137	0	0.000271137	0	0.000553509	FALSE	BFU-e vs Rest	BFU-e	Rest
OR2G6	0.8674	0.13260000000000005	1.8781630897634312	2.4527594e-08	5.5250986e-08	0	0.5	-0.515691	-0.431581	3.12889	-12.5557	10.1876	0	0.000361517	0	0.000271137	0	0.000975644	FALSE	BFU-e vs Rest	BFU-e	Rest
AL359834.1	0.8674	0.13260000000000005	1.8781630897634312	3.8092143e-08	3.2648494e-08	0	0.5	0.365907	0.372497	2.8722	-11.1394	10.5225	0.000568828	0.000135569	0.000568828	0.000135569	0.000709705	0.000203102	FALSE	BFU-e vs Rest	BFU-e	Rest
PNLIPRP3	0.8674	0.13260000000000005	1.8781630897634312	9.5932904e-08	9.175757e-08	0	0.5	0.791238	0.800588	2.93529	-11.6171	10.8994	0.00170648	0.000361517	0.00170648	0.000361517	0.0013193	0.000735785	FALSE	BFU-e vs Rest	BFU-e	Rest
ECRG4	0.8674	0.13260000000000005	1.8781630897634312	7.1134835e-08	8.454382e-08	0	0.5	-0.0714134	-0.124452	2.98243	-11.0332	11.704	0.000568828	0.000451896	0.000568828	0.000451896	0.000920136	0.000627736	FALSE	BFU-e vs Rest	BFU-e	Rest
AC009754.1	0.8674	0.13260000000000005	1.8781630897634312	3.0513746e-07	1.2997762e-06	0	0.5	-1.59814	-1.66889	2.5095	-9.05253	7.029	0.00284414	0.0065073	0.00284414	0.0065073	0.00284445	0.013367793522775173	FALSE	BFU-e vs Rest	BFU-e	Rest
AC004918.4	0.8674	0.13260000000000005	1.8781630897634312	1.313732e-07	4.825765e-07	0	0.5	-1.35404	-1.35009	2.60049	-8.71379	7.82747	0.00227531	0.00225948	0.00227531	0.00225948	0.00264057	0.00415161	FALSE	BFU-e vs Rest	BFU-e	Rest
SUCLA2-AS1	0.8674	0.13260000000000005	1.8781630897634312	1.0828271e-07	1.6798275e-07	0	0.5	-0.30526	-0.497524	2.92875	-9.19821	13.1921	0.00170648	0.000813412	0.00170648	0.000813412	0.00179231	0.00135427	FALSE	BFU-e vs Rest	BFU-e	Rest
LINC01828	0.8674	0.13260000000000005	1.8781630897634312	1.6540476e-07	3.5747198e-07	0	0.5	-0.353725	-0.424724	2.97621	-10.1244	10.2299	0.00113766	0.00244024	0.00113766	0.00180758	0.00121516	0.00462815	FALSE	BFU-e vs Rest	BFU-e	Rest
AC016825.1	0.8674	0.13260000000000005	1.8781630897634312	4.024791e-08	4.406449e-08	0	0.5	0.156119	0.156477	3.05363	-11.9647	12.369	0.000568828	0.000135569	0.000568828	0.000135569	0.000510114	0.000370717	FALSE	BFU-e vs Rest	BFU-e	Rest
CYTIP	0.8674	0.13260000000000005	1.8781630897634312	1.7714023e-05	2.1793141e-05	0	0.5	1.44569	0.379951	3.7491	-8.21291	13.7879	0.168373	0.127206	0.11604095563139917	0.0912377	0.20838940143585205	0.22096526622772217	FALSE	BFU-e vs Rest	BFU-e	Rest
NUF2	0.8674	0.13260000000000005	1.8781630897634312	5.0520583e-05	4.5732293e-05	0	0.5	1.3039	1.31744	2.74981	-7.90579	7.84389	0.521047	0.320349	0.3316268486916987	0.19268832753399426	0.5413132309913635	0.4756077229976654	FALSE	BFU-e vs Rest	BFU-e	Rest
SCAANT1	0.8674	0.13260000000000005	1.8781630897634312	9.700421e-08	1.6495518e-07	0	0.5	-0.606172	-0.62725	2.92949	-10.1169	9.84207	0.000568828	0.000948981	0.000568828	0.000948981	0.000705392	0.00228393	FALSE	BFU-e vs Rest	BFU-e	Rest
AL359764.2	0.8674	0.13260000000000005	1.8781630897634312	1.2549376e-07	1.0716964e-07	0	0.5	-0.465954	-0.531695	3.10028	-12.9874	14.866	0.000568828	0.000632654	0.000568828	0.000632654	0.00107529	0.00134265	FALSE	BFU-e vs Rest	BFU-e	Rest
AL353801.3	0.8674	0.13260000000000005	1.8781630897634312	9.6612105e-08	6.0534944e-08	0	0.5	1.34671	1.1366	3.1361	-8.99173	13.8607	0.000568828	0.000497085	0.000568828	0.000497085	0.000761789	0.000633575	FALSE	BFU-e vs Rest	BFU-e	Rest
DEPDC1	0.8674	0.13260000000000005	1.8781630897634312	1.3533342e-05	1.3812657e-05	0	0.5	1.73111	1.17586	3.51373	-11.2743	11.6412	0.127418	0.0988276	0.10750853242320806	0.0775453	0.13527722656726837	0.14259669184684753	FALSE	BFU-e vs Rest	BFU-e	Rest
DBN1	0.8674	0.13260000000000005	1.8781630897634312	5.252852e-06	5.158025e-06	0	0.5	0.541887	0.260051	3.01461	-8.45384	11.6725	0.0477816	0.0310453	0.043230944254834994	0.029147272809435777	0.0573802	0.052433960139751434	FALSE	BFU-e vs Rest	BFU-e	Rest
CEACAM18	0.8674	0.13260000000000005	1.8781630897634312	4.7587797e-08	2.3261961e-08	0	0.5	0.773578	0.78747	3.08478	-12.0082	13.6688	0.000568828	0.000180758	0.000568828	0.000180758	0.000620247	0.000308182	FALSE	BFU-e vs Rest	BFU-e	Rest
SIM2	0.8674	0.13260000000000005	1.8781630897634312	9.0536766e-08	9.827019e-08	0	0.5	0.307646	0.28567	3.14396	-9.76649	14.8481	0.000568828	0.000632654	0.000568828	0.000632654	0.000650238	0.000967931	FALSE	BFU-e vs Rest	BFU-e	Rest
AC010834.1	0.8674	0.13260000000000005	1.8781630897634312	1.2416041e-07	7.8309434e-08	0	0.5	1.15338	1.13374	2.90006	-9.24182	12.855	0.00113766	0.000587464	0.00113766	0.000587464	0.000790215	0.000900809	FALSE	BFU-e vs Rest	BFU-e	Rest
HEPACAM	0.8674	0.13260000000000005	1.8781630897634312	3.2265124e-08	6.790495e-08	0	0.5	-1.00869	-0.973591	2.82268	-13.2431	9.10251	0	0.000316327	0	0.000316327	0	0.00087116	FALSE	BFU-e vs Rest	BFU-e	Rest
MKX	0.8674	0.13260000000000005	1.8781630897634312	3.74254e-08	1.3840736e-07	0	0.5	-0.797062	-0.715405	2.73687	-9.72452	8.27637	0.00113766	0.000542275	0.00113766	0.000542275	0.00097133	0.00111884	FALSE	BFU-e vs Rest	BFU-e	Rest
AL356737.2	0.8674	0.13260000000000005	1.8781630897634312	5.3291785e-08	1.1074992e-07	0	0.5	0.107057	0.0797701	2.93273	-9.77218	10.371	0.00113766	0.000587464	0.00113766	0.000542275	0.000841832	0.00110831	FALSE	BFU-e vs Rest	BFU-e	Rest
GSG1L2	0.8674	0.13260000000000005	1.8781630897634312	1.8765029e-08	5.143099e-08	0	0.5	-1.33168	-1.3247	2.67722	-11.0557	9.49387	0	0.000225948	0	0.000225948	0	0.000474381	FALSE	BFU-e vs Rest	BFU-e	Rest
KCNAB2	0.8674	0.13260000000000005	1.8781630897634312	7.129927e-05	7.61779e-05	0	0.5	1.149	0.509575	3.27137	-6.40896	16.0093	0.619453	0.461967	0.35836177474403214	0.2614668534502081	0.7166271209716797	0.7651075124740601	FALSE	BFU-e vs Rest	BFU-e	Rest
AL391097.1	0.8672	0.13280000000000003	1.8764253298732116	5.119652e-08	1.6432925e-07	0	0.5	-0.469803	-0.282595	3.14819	-13.176	14.2598	0.000568828	0.00122012	0.000568828	0.00117493	0.00051515	0.00205251	FALSE	BFU-e vs Rest	BFU-e	Rest
ZNF423	0.8672	0.13280000000000003	1.8764253298732116	7.6550236e-07	1.9878087e-06	0	0.5	-1.15476	-1.14433	2.69016	-9.18247	7.83368	0.00910125	0.00994171	0.00739477	0.00854083	0.011300744488835335	0.019168434664607048	FALSE	BFU-e vs Rest	BFU-e	Rest
CADM2-AS1	0.8672	0.13280000000000003	1.8764253298732116	1.8040433e-08	7.2146335e-08	0	0.5	-0.974908	-0.970729	2.92355	-13.4257	9.8641	0	0.000316327	0	0.000271137	0	0.000716637	FALSE	BFU-e vs Rest	BFU-e	Rest
SELE	0.8672	0.13280000000000003	1.8764253298732116	1.0921819e-07	6.195936e-08	0	0.5	0.60832	0.619161	3.0056	-10.9629	12.3961	0.00113766	0.000271137	0.00113766	0.000271137	0.00141736	0.000559802	FALSE	BFU-e vs Rest	BFU-e	Rest
AC093567.1	0.8672	0.13280000000000003	1.8764253298732116	4.1464196e-07	2.4108283e-07	0	0.5	1.3849	1.36524	2.58684	-10.7675	10.6303	0.00341297	0.00162682	0.00341297	0.00162682	0.00404999	0.00281701	FALSE	BFU-e vs Rest	BFU-e	Rest
AL133538.1	0.8672	0.13280000000000003	1.8764253298732116	4.2423977e-08	7.131971e-08	0	0.5	-0.72151	-0.794153	3.0037	-10.8942	10.7779	0.000568828	0.000542275	0.000568828	0.000542275	0.00101089	0.000697115	FALSE	BFU-e vs Rest	BFU-e	Rest
AC008443.9	0.8672	0.13280000000000003	1.8764253298732116	1.3906528e-07	1.7129463e-07	0	0.5	0.420998	0.468327	2.72086	-10.5876	11.077	0.000568828	0.000903791	0.000568828	0.000813412	0.00114245	0.00207675	FALSE	BFU-e vs Rest	BFU-e	Rest
CACNG1	0.8672	0.13280000000000003	1.8764253298732116	1.4642835e-07	2.1793447e-07	0	0.5	-0.129838	-0.395731	3.11125	-10.0876	13.6218	0.000568828	0.00103936	0.000568828	0.000948981	0.00180409	0.00220343	FALSE	BFU-e vs Rest	BFU-e	Rest
AP000894.3	0.8672	0.13280000000000003	1.8764253298732116	1.678236e-08	3.3467128e-08	0	0.5	-0.482529	-0.577117	2.87245	-13.1436	11.3785	0	0.000225948	0	0.000225948	0	0.000356829	FALSE	BFU-e vs Rest	BFU-e	Rest
DRD2	0.8672	0.13280000000000003	1.8764253298732116	2.977122e-07	1.7142438e-07	0	0.5	0.615214	0.532833	2.96655	-10.5408	11.6505	0.00284414	0.00117493	0.00284414	0.00112974	0.00357926	0.00184444	FALSE	BFU-e vs Rest	BFU-e	Rest
Z83844.2	0.8672	0.13280000000000003	1.8764253298732116	1.99798e-06	3.7421376e-06	0	0.5	0.193178	-0.197613	2.86812	-11.0888	12.517	0.0216155	0.020245	0.019908987485779277	0.0186633	0.021992530673742294	0.0352745	FALSE	BFU-e vs Rest	BFU-e	Rest
AC024270.2	0.8672	0.13280000000000003	1.8764253298732116	5.2803166e-08	3.3545987e-08	0	0.5	0.882894	0.852508	2.96364	-9.1321	11.1157	0.00113766	9.037914e-05	0.00113766	9.03791404943739e-05	0.00158886	0.000205741	FALSE	BFU-e vs Rest	BFU-e	Rest
AL158817.1	0.8672	0.13280000000000003	1.8764253298732116	7.445848e-08	8.353861e-08	0	0.5	0.322605	0.242648	3.12451	-13.3799	15.6201	0.000568828	0.000587464	0.000568828	0.000587464	0.00063091	0.000917279	FALSE	BFU-e vs Rest	BFU-e	Rest
AL953883.1	0.8672	0.13280000000000003	1.8764253298732116	4.8209518e-08	2.9111698e-08	0	0.5	0.876677	0.835524	2.93432	-10.6035	15.4645	0.000568828	0.000135569	0.000568828	0.000135569	0.00081099	0.000141549	FALSE	BFU-e vs Rest	BFU-e	Rest
THRA1/BTR	0.8672	0.13280000000000003	1.8764253298732116	3.199999e-07	4.3317567e-07	0	0.5	-0.506067	-0.588848	2.82469	-9.49626	11.175	0.00284414	0.00262099	0.00170648	0.00244024	0.00225224	0.00452318	FALSE	BFU-e vs Rest	BFU-e	Rest
SP8	0.8672	0.13280000000000003	1.8764253298732116	1.6352745e-08	2.7311826e-08	0	0.5	-0.338412	-0.330362	2.92775	-10.004	10.0557	0.000568828	0.000180758	0.000568828	0.000180758	0.000724807	0.000220001	FALSE	BFU-e vs Rest	BFU-e	Rest
SEMA5A	0.8672	0.13280000000000003	1.8764253298732116	9.306115e-08	1.7280139e-07	0	0.5	-1.1316	-1.21825	2.47244	-8.7515	7.97305	0.00170648	0.000903791	0.00170648	0.000903791	0.00192403	0.00167769	FALSE	BFU-e vs Rest	BFU-e	Rest
AC055764.1	0.8672	0.13280000000000003	1.8764253298732116	6.2240574e-08	1.5307155e-07	0	0.5	-1.24565	-1.27783	2.52367	-9.5471	7.88987	0.000568828	0.000903791	0.000568828	0.000903791	0.000627915	0.00158748	FALSE	BFU-e vs Rest	BFU-e	Rest
AC099313.1	0.8672	0.13280000000000003	1.8764253298732116	3.057905e-07	6.3053795e-07	0	0.5	0.114205	-0.130569	3.05096	-7.67273	11.8307	0.00227531	0.00370555	0.00227531	0.00356998	0.00299482	0.00601796	FALSE	BFU-e vs Rest	BFU-e	Rest
TRPA1	0.8672	0.13280000000000003	1.8764253298732116	3.6291276e-08	3.2744648e-08	0	0.5	0.327877	0.28649	3.06072	-10.6041	12.096	0	0.000135569	0	0.000135569	0	0.000186056	FALSE	BFU-e vs Rest	BFU-e	Rest
LINC01283	0.8672	0.13280000000000003	1.8764253298732116	3.291288e-08	6.510289e-08	0	0.5	-0.643251	-0.624249	2.90629	-11.2087	10.4353	0	0.000361517	0	0.000316327	0	0.000761196	FALSE	BFU-e vs Rest	BFU-e	Rest
LINC00283	0.8672	0.13280000000000003	1.8764253298732116	8.651966e-09	4.3572516e-08	0	0.5	-1.82014	-1.81251	2.55441	-11.369	8.42357	0	0.000135569	0	0.000135569	0	0.000338741	FALSE	BFU-e vs Rest	BFU-e	Rest
MEOX2	0.8672	0.13280000000000003	1.8764253298732116	9.295043e-09	4.44936e-08	0	0.5	-1.59592	-1.58128	2.53405	-10.6092	6.80012	0	0.000135569	0	0.000135569	0	0.000458627	FALSE	BFU-e vs Rest	BFU-e	Rest
AC011509.3	0.8672	0.13280000000000003	1.8764253298732116	1.1033528e-08	2.982291e-08	0	0.5	-0.790428	-0.773791	2.75418	-10.0579	8.95224	0	0.000135569	0	0.000135569	0	0.000241286	FALSE	BFU-e vs Rest	BFU-e	Rest
BTNL2	0.8672	0.13280000000000003	1.8764253298732116	4.3541387e-08	4.29216e-08	0	0.5	0.070137	0.0692711	3.03428	-11.5083	12.8311	0	0.000271137	0	0.000271137	0	0.000379766	FALSE	BFU-e vs Rest	BFU-e	Rest
TMEM238L	0.8672	0.13280000000000003	1.8764253298732116	1.1086218e-07	7.8593786e-08	0	0.5	1.10896	1.06859	2.70628	-8.69353	11.9397	0.00170648	0.000497085	0.00170648	0.000497085	0.00208857	0.000665425	FALSE	BFU-e vs Rest	BFU-e	Rest
LINC01249	0.8672	0.13280000000000003	1.8764253298732116	2.0839082e-08	3.6386123e-08	0	0.5	-0.380645	-0.36003	3.04361	-11.8009	10.8289	0	0.000180758	0	0.000180758	0	0.000294264	FALSE	BFU-e vs Rest	BFU-e	Rest
IGLON5	0.8672	0.13280000000000003	1.8764253298732116	4.3410887e-07	7.1813827e-07	0	0.5	-0.0235629	-0.0998163	2.93357	-7.94611	9.91583	0.00341297	0.00424782	0.00227531	0.00375073	0.0043489	0.00702412	FALSE	BFU-e vs Rest	BFU-e	Rest
AL137244.1	0.8672	0.13280000000000003	1.8764253298732116	1.4898131e-07	1.5817889e-07	0	0.5	-0.11823	-0.111066	2.8297	-10.2655	12.2108	0.00113766	0.00126531	0.00113766	0.00126531	0.00186186	0.00193299	FALSE	BFU-e vs Rest	BFU-e	Rest
NHLH1	0.8672	0.13280000000000003	1.8764253298732116	4.873252e-07	1.2359501e-06	0	0.5	-1.09841	-1.12687	2.6806	-10.2743	8.77773	0.00227531	0.00686882	0.00227531	0.00668806	0.00231538	0.013590717688202858	FALSE	BFU-e vs Rest	BFU-e	Rest
TUBB3	0.8672	0.13280000000000003	1.8764253298732116	7.597384e-06	4.119027e-06	0	0.5	1.36142	0.885893	3.14514	-6.58562	15.3989	0.0654153	0.02621	0.054607508532423146	0.023588955669031738	0.075832	0.042929381132125854	FALSE	BFU-e vs Rest	BFU-e	Rest
LINC01445	0.8672	0.13280000000000003	1.8764253298732116	2.073878e-08	4.2304315e-08	0	0.5	-0.00688668	0.0377026	3.10389	-10.9568	12.1757	0	0.000225948	0	0.000225948	0	0.000371007	FALSE	BFU-e vs Rest	BFU-e	Rest
KDR	0.8672	0.13280000000000003	1.8764253298732116	2.4987347e-08	2.3920835e-08	0	0.5	0.126216	0.0768871	2.88287	-10.147	10.6359	0.000568828	0.000135569	0.000568828	0.000135569	0.000748163	0.000214487	FALSE	BFU-e vs Rest	BFU-e	Rest
KCTD12	0.8672	0.13280000000000003	1.8764253298732116	4.7826876e-07	9.456708e-07	0	0.5	0.508085	0.118383	3.23726	-10.309	12.3321	0.00568828	0.00524199	0.00568828	0.00497085	0.0066931	0.00901445	FALSE	BFU-e vs Rest	BFU-e	Rest
XRCC2	0.8672	0.13280000000000003	1.8764253298732116	5.1895808e-05	2.651298e-05	0	0.5	2.49207	2.22503	3.60213	-8.59265	13.6159	0.480091	0.239734	0.32309442548350714	0.1629084007411001	0.5289270877838135	0.27510297298431396	FALSE	BFU-e vs Rest	BFU-e	Rest
ADM2	0.8672	0.13280000000000003	1.8764253298732116	2.7402547e-07	6.587082e-07	0	0.5	-1.15264	-1.24647	2.65406	-8.19122	7.6727	0.00170648	0.0034796	0.00170648	0.00343441	0.00302057	0.00669269	FALSE	BFU-e vs Rest	BFU-e	Rest
LINC01739	0.8672	0.13280000000000003	1.8764253298732116	4.4700393e-08	4.6512884e-08	0	0.5	-0.110365	-0.159368	2.91162	-11.4823	11.0273	0	0.000225948	0	0.000225948	0	0.000391767	FALSE	BFU-e vs Rest	BFU-e	Rest
APLNR	0.867	0.133	1.8746897849048463	5.6016333e-08	1.0965097e-06	0	0.5	-1.51124	-0.871943	3.49297	-13.6866	11.497	0.000568828	0.00528718	0.000568828	0.00492566	0.000410262	0.0120522	FALSE	BFU-e vs Rest	BFU-e	Rest
FCN3	0.867	0.133	1.8746897849048463	4.026138e-08	4.4051728e-08	0	0.5	0.103441	0.0534859	2.90021	-11.1585	11.8853	0	0.000271137	0	0.000271137	0	0.000302012	FALSE	BFU-e vs Rest	BFU-e	Rest
AC008663.2	0.867	0.133	1.8746897849048463	2.1613607e-08	3.5854093e-08	0	0.5	-0.497347	-0.435794	3.05211	-12.5866	10.9537	0	0.000180758	0	0.000180758	0	0.000268771	FALSE	BFU-e vs Rest	BFU-e	Rest
CIDEA	0.867	0.133	1.8746897849048463	3.7800913e-08	4.839375e-08	0	0.5	-0.346324	-0.301247	3.12386	-12.2122	16.5742	0	0.000406706	0	0.000406706	0	0.00110266	FALSE	BFU-e vs Rest	BFU-e	Rest
MINAR2	0.867	0.133	1.8746897849048463	1.9235786e-08	3.7614363e-08	0	0.5	-0.564679	-0.604527	3.03592	-12.0886	11.0951	0	0.000225948	0	0.000225948	0	0.000304544	FALSE	BFU-e vs Rest	BFU-e	Rest
DNALI1	0.867	0.133	1.8746897849048463	2.5670472e-06	1.1956195e-06	0	0.5	1.70776	1.67497	2.34176	-6.15147	9.5797	0.0221843	0.00948982	0.0216155	0.00921867	0.0272875	0.0117494	FALSE	BFU-e vs Rest	BFU-e	Rest
AC011374.2	0.867	0.133	1.8746897849048463	2.6520203e-07	1.7165911e-07	0	0.5	1.15689	0.971239	2.98989	-8.41465	12.3897	0.00227531	0.000948981	0.00227531	0.000948981	0.00277607	0.00160803	FALSE	BFU-e vs Rest	BFU-e	Rest
AC009065.5	0.867	0.133	1.8746897849048463	1.0793507e-07	1.02173594e-07	0	0.5	-0.0055261	-0.0238142	3.13383	-10.7249	10.5398	0.000568828	0.000768223	0.000568828	0.000768223	0.000368484	0.00148923	FALSE	BFU-e vs Rest	BFU-e	Rest
LILRA2	0.867	0.133	1.8746897849048463	5.79413e-07	7.1310114e-07	0	0.5	0.77067	0.558188	3.04924	-8.82514	10.6354	0.00568828	0.00465453	0.00568828	0.00456415	0.0084818	0.00735972	FALSE	BFU-e vs Rest	BFU-e	Rest
AL513327.3	0.867	0.133	1.8746897849048463	2.5112158e-07	1.3419326e-07	0	0.5	1.40132	1.30422	2.7722	-9.269	10.7092	0.00341297	0.000768223	0.00341297	0.000768223	0.00305456	0.00127419	FALSE	BFU-e vs Rest	BFU-e	Rest
AL391557.1	0.867	0.133	1.8746897849048463	4.425606e-08	7.642988e-08	0	0.5	-0.464812	-0.546907	3.09112	-11.1807	12.0735	0.000568828	0.000361517	0.000568828	0.000361517	0.000483574	0.000747494	FALSE	BFU-e vs Rest	BFU-e	Rest
AL445985.1	0.867	0.133	1.8746897849048463	1.2285386e-07	1.7624751e-07	0	0.5	-0.0506983	-0.115717	3.05261	-11.7277	11.7448	0.00170648	0.000813412	0.00170648	0.000813412	0.00198282	0.00139523	FALSE	BFU-e vs Rest	BFU-e	Rest
SULT1E1	0.867	0.133	1.8746897849048463	1.6663245e-08	6.354121e-08	0	0.5	-1.0651	-0.963551	2.88964	-12.9091	9.67552	0	0.000271137	0	0.000271137	0	0.000618306	FALSE	BFU-e vs Rest	BFU-e	Rest
AC003043.1	0.867	0.133	1.8746897849048463	5.2419274e-08	1.8562008e-07	0	0.5	-0.528871	-0.247196	3.05111	-10.9261	13.258	0.000568828	0.000632654	0.000568828	0.000632654	0.000558386	0.00155308	FALSE	BFU-e vs Rest	BFU-e	Rest
AC005786.2	0.867	0.133	1.8746897849048463	5.6650368e-08	1.508408e-07	0	0.5	-1.2112	-1.28875	2.86239	-12.1515	9.8369	0	0.000903791	0	0.000903791	0	0.00148712	FALSE	BFU-e vs Rest	BFU-e	Rest
AL023806.2	0.867	0.133	1.8746897849048463	2.330808e-08	2.6171127e-08	0	0.5	-0.0566012	-0.0405073	3.13125	-12.0929	13.2789	0	0.000135569	0	0.000135569	0	0.000604117	FALSE	BFU-e vs Rest	BFU-e	Rest
AC087741.1	0.867	0.133	1.8746897849048463	1.3249553e-08	5.827321e-08	0	0.5	-0.533673	-0.553967	2.91258	-15.4146	11.1969	0.000568828	0.000135569	0.000568828	0.000135569	0.00044464	0.000273969	FALSE	BFU-e vs Rest	BFU-e	Rest
AC244213.1	0.867	0.133	1.8746897849048463	3.8505647e-07	7.0789025e-07	0	0.5	0.0383339	-0.291642	2.64188	-7.62919	8.29423	0.00568828	0.00397668	0.00568828	0.00393149	0.00647592	0.00742276	FALSE	BFU-e vs Rest	BFU-e	Rest
LINC02582	0.867	0.133	1.8746897849048463	1.6209775e-08	5.191639e-08	0	0.5	-1.19284	-1.20456	2.81262	-10.5373	11.4217	0	0.000316327	0	0.000316327	0	0.000549776	FALSE	BFU-e vs Rest	BFU-e	Rest
SNX10	0.867	0.133	1.8746897849048463	1.4853339e-05	2.6224803e-05	0	0.5	0.679425	-0.200059	3.39863	-6.79622	11.9589	0.13595	0.150706	0.11376564277588154	0.10985584527090628	0.16601423919200897	0.25751543045043945	FALSE	BFU-e vs Rest	BFU-e	Rest
ACADL	0.867	0.133	1.8746897849048463	1.6372616e-07	1.0156157e-07	0	0.5	0.785956	0.721425	2.82522	-9.39915	13.4711	0.00170648	0.000723033	0.00170648	0.000677844	0.00248378	0.00109596	FALSE	BFU-e vs Rest	BFU-e	Rest
AC006111.1	0.867	0.133	1.8746897849048463	2.4699329e-08	4.192725e-08	0	0.5	-0.565646	-0.552851	3.01707	-13.0533	10.7823	0	0.000225948	0	0.000225948	0	0.000246274	FALSE	BFU-e vs Rest	BFU-e	Rest
AC019254.1	0.867	0.133	1.8746897849048463	1.8569407e-08	4.0577746e-08	0	0.5	-0.768857	-0.747014	2.7866	-9.81884	9.61706	0.000568828	0.000180758	0.000568828	0.000180758	0.000648016	0.000292437	FALSE	BFU-e vs Rest	BFU-e	Rest
SERF1B	0.867	0.133	1.8746897849048463	2.9446707e-07	7.1322836e-07	0	0.5	-0.606583	-0.824149	2.62906	-8.98591	8.43865	0.00284414	0.00456415	0.00284414	0.00447377	0.00542588	0.00783877	FALSE	BFU-e vs Rest	BFU-e	Rest
AC092354.2	0.867	0.133	1.8746897849048463	1.8979062e-08	2.9321534e-08	0	0.5	-0.266342	-0.264422	2.947	-10.9974	11.8224	0	0.000135569	0	0.000135569	0	0.000193165	FALSE	BFU-e vs Rest	BFU-e	Rest
ERVV-2	0.867	0.133	1.8746897849048463	2.102586e-08	3.4336427e-08	0	0.5	-0.251258	-0.31102	2.81936	-14.2229	12.7246	0	0.000135569	0	0.000135569	0	0.000184688	FALSE	BFU-e vs Rest	BFU-e	Rest
AC073912.2	0.867	0.133	1.8746897849048463	1.246167e-07	1.8750646e-07	0	0.5	0.261917	0.310717	2.96329	-11.1955	10.4828	0.00170648	0.000813412	0.00170648	0.000813412	0.0015295	0.00184354	FALSE	BFU-e vs Rest	BFU-e	Rest
MET	0.867	0.133	1.8746897849048463	1.1891748e-06	1.5442168e-06	0	0.5	0.469814	0.337165	3.04442	-9.94633	10.8555	0.00910125	0.0102129	0.00739477	0.00772742	0.010013669729232788	0.0163643	FALSE	BFU-e vs Rest	BFU-e	Rest
AL353807.2	0.867	0.133	1.8746897849048463	3.0082074e-08	2.4003203e-08	0	0.5	0.0459331	-0.00389194	3.01566	-10.891	10.521	0	0.000271137	0	0.000271137	0	0.000318724	FALSE	BFU-e vs Rest	BFU-e	Rest
C22orf23	0.867	0.133	1.8746897849048463	1.1546214e-06	3.1733844e-06	0	0.5	-0.913214	-0.891951	2.62991	-8.07274	8.14876	0.00910125	0.0161327	0.00910125	0.015048126892313338	0.011729255318641663	0.031965192407369614	FALSE	BFU-e vs Rest	BFU-e	Rest
SLC22A31	0.867	0.133	1.8746897849048463	1.2945755e-07	1.7365956e-07	0	0.5	0.471094	0.522204	3.31212	-12.7259	12.365	0.00113766	0.00108455	0.00113766	0.00103936	0.00110856	0.00178191	FALSE	BFU-e vs Rest	BFU-e	Rest
LINC02551	0.867	0.133	1.8746897849048463	1.0305411e-06	1.188747e-06	0	0.5	-0.346854	-0.445446	2.84119	-8.99465	12.0563	0.0119454	0.00718515	0.011376564277588163	0.00673325	0.015029220841825008	0.012741034850478172	FALSE	BFU-e vs Rest	BFU-e	Rest
AL360169.2	0.867	0.133	1.8746897849048463	1.6975221e-07	7.032346e-08	0	0.5	1.75846	1.69141	2.64376	-13.2903	11.4755	0.00170648	0.000542275	0.00170648	0.000542275	0.00189033	0.000618614	FALSE	BFU-e vs Rest	BFU-e	Rest
AC104653.2	0.867	0.133	1.8746897849048463	1.0134641e-07	1.1556505e-07	0	0.5	-0.442243	-0.522939	2.93289	-10.6751	12.4425	0.00170648	0.000497085	0.00170648	0.000497085	0.00191834	0.000918738	FALSE	BFU-e vs Rest	BFU-e	Rest
ADAMTS9-AS1	0.867	0.133	1.8746897849048463	4.114094e-08	2.737593e-08	0	0.5	1.18607	1.13669	2.83809	-10.2664	12.7765	0.00113766	0.000180758	0.00113766	0.000180758	0.00169272	0.00030365	FALSE	BFU-e vs Rest	BFU-e	Rest
AL512283.2	0.867	0.133	1.8746897849048463	1.7507003e-07	1.5620189e-07	0	0.5	0.0557011	0.0385237	2.98067	-9.50935	11.1931	0	0.00108455	0	0.00103936	0	0.00190829	FALSE	BFU-e vs Rest	BFU-e	Rest
SPRN	0.867	0.133	1.8746897849048463	7.299824e-08	4.956309e-08	0	0.5	0.757264	0.730206	2.82989	-9.07706	11.2586	0.00113766	0.000271137	0.00113766	0.000271137	0.00116932	0.000392653	FALSE	BFU-e vs Rest	BFU-e	Rest
DLX1	0.867	0.133	1.8746897849048463	2.1697513e-08	3.2538615e-08	0	0.5	-0.541874	-0.645159	3.00003	-10.7329	12.669	0	0.000180758	0	0.000180758	0	0.000212068	FALSE	BFU-e vs Rest	BFU-e	Rest
UBE2Q1-AS1	0.867	0.133	1.8746897849048463	5.115879e-08	4.3490903e-08	0	0.5	0.510914	0.442368	3.19862	-10.0975	13.0257	0.00113766	0.000225948	0.00113766	0.000225948	0.00131301	0.000302682	FALSE	BFU-e vs Rest	BFU-e	Rest
AGXT2	0.867	0.133	1.8746897849048463	1.1475921e-07	7.096216e-08	0	0.5	0.43735	0.405619	2.98283	-11.482	15.1247	0.00113766	0.000361517	0.00113766	0.000361517	0.00148473	0.000787092	FALSE	BFU-e vs Rest	BFU-e	Rest
THEM6	0.867	0.133	1.8746897849048463	1.4432599e-05	7.453762e-06	0	0.5	2.05266	1.98141	2.67588	-6.23905	13.584	0.123436	0.0608695	0.10864618885096687	0.054995706990825094	0.13400262594223022	0.0757214	FALSE	BFU-e vs Rest	BFU-e	Rest
ANTXRL	0.867	0.133	1.8746897849048463	2.2007052e-08	2.3474476e-08	0	0.5	-0.00127424	-0.105303	3.13981	-11.2884	12.2346	0.000568828	9.037914e-05	0.000568828	9.03791404943739e-05	0.000572953	6.903117173351347e-05	FALSE	BFU-e vs Rest	BFU-e	Rest
LINC02652	0.867	0.133	1.8746897849048463	6.2855605e-07	9.696904e-07	0	0.5	0.340746	-0.138221	3.03116	-8.42602	12.1837	0.00568828	0.00573908	0.00511945	0.00492566	0.00846092	0.010172261856496334	FALSE	BFU-e vs Rest	BFU-e	Rest
AC099521.1	0.867	0.133	1.8746897849048463	5.5643934e-08	2.360629e-08	0	0.5	0.444912	0.388026	3.02125	-10.7993	14.8104	0.000568828	0.000135569	0.000568828	0.000135569	0.00102732	0.000170104	FALSE	BFU-e vs Rest	BFU-e	Rest
IL3RA	0.867	0.133	1.8746897849048463	3.303716e-05	5.0048096e-05	0	0.5	0.151563	-0.258216	2.49405	-6.25227	8.10851	0.261661	0.279952	0.20079635949943092	0.2017714311536782	0.32197698950767517	0.5037832260131836	FALSE	BFU-e vs Rest	BFU-e	Rest
AC040896.1	0.867	0.133	1.8746897849048463	3.7733608e-07	3.250885e-07	0	0.5	0.874211	0.719532	2.9768	-9.53583	11.0324	0.00170648	0.00212391	0.00170648	0.00212391	0.00151896	0.00323136	FALSE	BFU-e vs Rest	BFU-e	Rest
NIM1K	0.867	0.133	1.8746897849048463	4.21665e-06	9.742794e-06	0	0.5	-0.410407	-0.645208	2.76541	-8.7447	9.98645	0.0386803	0.0533684	0.0318544	0.040535044511726265	0.0465003	0.0975669	FALSE	BFU-e vs Rest	BFU-e	Rest
AC013640.1	0.867	0.133	1.8746897849048463	1.6234571e-06	6.3496225e-07	0	0.5	2.47021	2.43648	2.65992	-8.37972	11.0484	0.0176337	0.00515161	0.017633674630261647	0.00510642	0.020763995125889778	0.00622476	FALSE	BFU-e vs Rest	BFU-e	Rest
AC012508.1	0.867	0.133	1.8746897849048463	1.7685322e-08	3.977977e-08	0	0.5	-0.104537	0.0136471	3.06478	-10.6344	10.1402	0.000568828	0.000135569	0.000568828	0.000135569	0.000374525	0.000225673	FALSE	BFU-e vs Rest	BFU-e	Rest
LINC00637	0.867	0.133	1.8746897849048463	3.7456534e-08	7.441546e-08	0	0.5	-0.253014	-0.283048	2.8006	-8.86229	10.539	0.000568828	0.000316327	0.000568828	0.000316327	0.000525525	0.000655607	FALSE	BFU-e vs Rest	BFU-e	Rest
TAC1	0.867	0.133	1.8746897849048463	8.891946e-09	3.2158226e-08	0	0.5	-1.04911	-0.986986	2.8568	-11.7261	8.98286	0	0.000135569	0	0.000135569	0	0.000195519	FALSE	BFU-e vs Rest	BFU-e	Rest
AC069257.1	0.867	0.133	1.8746897849048463	8.4976506e-08	3.4305764e-08	0	0.5	1.04834	0.961749	2.89691	-10.5312	12.5376	0.000568828	0.000225948	0.000568828	0.000225948	0.000389235	0.000400358	FALSE	BFU-e vs Rest	BFU-e	Rest
AC109630.1	0.867	0.133	1.8746897849048463	5.402002e-08	3.7729702e-08	0	0.5	0.982864	0.945044	3.19517	-11.429	12.4746	0.000568828	0.000135569	0.000568828	0.000135569	0.00109537	0.000210206	FALSE	BFU-e vs Rest	BFU-e	Rest
MYBPC2	0.8668	0.13319999999999999	1.8729564480175296	2.1770126e-07	1.7523973e-07	0	0.5	0.293676	0.221394	2.82317	-10.4582	11.1	0.00170648	0.00112974	0.00170648	0.00108455	0.00287863	0.00176753	FALSE	BFU-e vs Rest	BFU-e	Rest
AC130371.2	0.8668	0.13319999999999999	1.8729564480175296	6.7193355e-08	6.6112484e-08	0	0.5	0.603512	0.549166	2.89833	-10.2248	10.1947	0	0.000361517	0	0.000361517	0	0.000550043	FALSE	BFU-e vs Rest	BFU-e	Rest
LINC01730	0.8668	0.13319999999999999	1.8729564480175296	4.854694e-07	2.1705465e-07	0	0.5	1.24476	1.2146	2.79698	-10.4271	13.2621	0.00341297	0.0017172	0.00341297	0.0017172	0.00341808	0.00227995	FALSE	BFU-e vs Rest	BFU-e	Rest
BLVRB	0.8668	0.13319999999999999	1.8729564480175296	0.00010963	0.000427726	0	0.5	0.994377	0.210801	4.01113	-10.216	11.0582	0.873717	1.69249	0.5011376564277703	0.4504496362239309	1.0270423889160156	4.271069526672363	FALSE	BFU-e vs Rest	BFU-e	Rest
SLC27A6	0.8668	0.13319999999999999	1.8729564480175296	1.7107792e-06	3.2798328e-06	0	0.5	-0.142405	-0.18123	2.65823	-7.996	9.2	0.0125142	0.0201998	0.010807736063708755	0.015545212165032398	0.016552	0.033629	FALSE	BFU-e vs Rest	BFU-e	Rest
AC090587.1	0.8668	0.13319999999999999	1.8729564480175296	4.641129e-08	6.3292276e-08	0	0.5	-0.0718823	-0.0736971	3.0865	-11.614	10.4721	0	0.000451896	0	0.000361517	0	0.000743319	FALSE	BFU-e vs Rest	BFU-e	Rest
LINC02436	0.8668	0.13319999999999999	1.8729564480175296	7.5390204e-08	1.1337858e-07	0	0.5	0.033684	-0.144951	2.89425	-8.69611	11.2919	0	0.000587464	0	0.000587464	0	0.000946283	FALSE	BFU-e vs Rest	BFU-e	Rest
AL158058.2	0.8668	0.13319999999999999	1.8729564480175296	3.3066566e-08	2.6141098e-08	0	0.5	0.419188	0.419178	3.08755	-10.7559	11.4352	0.000568828	0.000135569	0.000568828	0.000135569	0.000436821	0.000128412	FALSE	BFU-e vs Rest	BFU-e	Rest
BX546450.1	0.8668	0.13319999999999999	1.8729564480175296	8.7036485e-09	2.1807828e-08	0	0.5	-1.04651	-1.09558	2.59393	-12.1761	7.87584	0	0.000135569	0	0.000135569	0	0.000181171	FALSE	BFU-e vs Rest	BFU-e	Rest
LINGO2	0.8668	0.13319999999999999	1.8729564480175296	2.169867e-06	2.732606e-06	0	0.5	0.105401	0.000593185	3.08491	-10.5424	11.8218	0.00853242	0.0204709	0.00739477	0.0111618	0.010476200841367245	0.0315413	FALSE	BFU-e vs Rest	BFU-e	Rest
AC073655.1	0.8668	0.13319999999999999	1.8729564480175296	1.408371e-06	3.786347e-06	0	0.5	-0.026636	-0.134576	2.90081	-8.6344	10.532	0.0119454	0.020019	0.011376564277588163	0.018798861222829883	0.015788152813911438	0.0365504	FALSE	BFU-e vs Rest	BFU-e	Rest
AC079907.2	0.8668	0.13319999999999999	1.8729564480175296	9.792483e-08	2.8359662e-07	0	0.5	-1.12538	-1.07625	2.8376	-9.69714	10.8626	0.000568828	0.00117493	0.000568828	0.00117493	0.00173476	0.00250806	FALSE	BFU-e vs Rest	BFU-e	Rest
ZNF479	0.8668	0.13319999999999999	1.8729564480175296	2.6744715e-08	3.3435978e-08	0	0.5	-0.134492	-0.163157	2.93082	-11.3721	13.0696	0.000568828	0.000135569	0.000568828	0.000135569	0.000450414	0.00017936	FALSE	BFU-e vs Rest	BFU-e	Rest
TMEM89	0.8668	0.13319999999999999	1.8729564480175296	1.3691212e-07	5.8399642e-08	0	0.5	2.03035	1.97728	2.53973	-9.89098	12.3561	0.00113766	0.000361517	0.00113766	0.000361517	0.00131002	0.000568826	FALSE	BFU-e vs Rest	BFU-e	Rest
DPYSL4	0.8668	0.13319999999999999	1.8729564480175296	2.1227291e-07	1.3265748e-07	0	0.5	1.38389	1.30861	2.82869	-8.11798	12.2799	0.00341297	0.000723033	0.00341297	0.000677844	0.00344383	0.00122117	FALSE	BFU-e vs Rest	BFU-e	Rest
PCDHGA8	0.8668	0.13319999999999999	1.8729564480175296	1.0153749e-07	1.8642763e-07	0	0.5	-0.86393	-0.95339	2.67366	-12.8964	11.3236	0	0.00117493	0	0.00117493	0	0.00203155	FALSE	BFU-e vs Rest	BFU-e	Rest
CYP2C8	0.8668	0.13319999999999999	1.8729564480175296	1.3155147e-07	2.4071656e-07	0	0.5	-0.558294	-0.645714	2.7377	-9.58455	9.60637	0.000568828	0.00126531	0.000568828	0.00126531	0.000964443	0.00258919	FALSE	BFU-e vs Rest	BFU-e	Rest
UGT2B7	0.8668	0.13319999999999999	1.8729564480175296	4.347087e-08	1.2962605e-07	0	0.5	-0.0813644	-0.0226698	3.28796	-12.8078	12.0032	0.000568828	0.000406706	0.000568828	0.000361517	0.00089214	0.00140859	FALSE	BFU-e vs Rest	BFU-e	Rest
AC005280.2	0.8668	0.13319999999999999	1.8729564480175296	4.456644e-08	4.8117773e-08	0	0.5	0.556028	0.533592	3.13923	-12.0637	13.7576	0	0.000542275	0	0.000542275	0	0.000693975	FALSE	BFU-e vs Rest	BFU-e	Rest
LINC01514	0.8668	0.13319999999999999	1.8729564480175296	3.600195e-08	2.8561011e-08	0	0.5	0.288527	0.296091	2.96449	-10.1977	10.1456	0	0.000135569	0	0.000135569	0	0.000246176	FALSE	BFU-e vs Rest	BFU-e	Rest
AL357874.1	0.8668	0.13319999999999999	1.8729564480175296	1.46783e-08	8.7131525e-08	0	0.5	-1.5053	-1.4039	3.00751	-10.6563	8.42726	0	0.000271137	0	0.000271137	0	0.000644481	FALSE	BFU-e vs Rest	BFU-e	Rest
AC084757.4	0.8668	0.13319999999999999	1.8729564480175296	4.8409067e-08	6.571854e-08	0	0.5	-0.234653	-0.0668802	3.18774	-10.5015	10.7552	0	0.000497085	0	0.000497085	0	0.000911281	FALSE	BFU-e vs Rest	BFU-e	Rest
AC090023.2	0.8668	0.13319999999999999	1.8729564480175296	1.0990429e-07	6.4856486e-08	0	0.5	1.0778	1.02646	2.91541	-10.047	11.64	0	0.000497085	0	0.000497085	0	0.000743417	FALSE	BFU-e vs Rest	BFU-e	Rest
PTPRD-AS1	0.8668	0.13319999999999999	1.8729564480175296	6.073032e-08	3.2245302e-07	0	0.5	-1.67324	-1.65814	2.45921	-10.4909	7.48845	0.000568828	0.00153644	0.000568828	0.00149126	0.000342338	0.00296677	FALSE	BFU-e vs Rest	BFU-e	Rest
C11orf94	0.8668	0.13319999999999999	1.8729564480175296	3.365032e-08	3.1874738e-08	0	0.5	0.362783	0.286673	3.00011	-11.3323	11.7678	0	0.000180758	0	0.000180758	0	0.000232456	FALSE	BFU-e vs Rest	BFU-e	Rest
AP000439.1	0.8668	0.13319999999999999	1.8729564480175296	3.2741923e-08	1.848286e-08	0	0.5	0.85003	0.762277	3.23676	-11.1997	16.619	0	0.000135569	0	0.000135569	0	0.000114849	FALSE	BFU-e vs Rest	BFU-e	Rest
LINC00173	0.8668	0.13319999999999999	1.8729564480175296	2.4193337e-06	5.1466786e-06	0	0.5	-0.732652	-0.786353	2.68321	-8.48587	8.08722	0.023322	0.0285147	0.022184300341296908	0.0262551	0.032635	0.050195805728435516	FALSE	BFU-e vs Rest	BFU-e	Rest
CLDN6	0.8668	0.13319999999999999	1.8729564480175296	3.8107444e-07	9.844039e-07	0	0.5	-0.915278	-1.09721	2.65364	-8.70067	9.64156	0.00341297	0.00573908	0.00341297	0.00551313	0.00393164	0.00962739	FALSE	BFU-e vs Rest	BFU-e	Rest
AC010727.1	0.8668	0.13319999999999999	1.8729564480175296	1.7467168e-07	3.2734272e-07	0	0.5	0.558608	0.251491	3.22812	-13.2105	12.9162	0.00227531	0.00153644	0.00227531	0.00149126	0.00262646	0.0026836	FALSE	BFU-e vs Rest	BFU-e	Rest
DEFB108B	0.8668	0.13319999999999999	1.8729564480175296	3.7711928e-08	3.7449965e-08	0	0.5	0.253387	0.300882	3.09212	-12.2497	11.5825	0.000568828	0.000225948	0.000568828	0.000225948	0.000618023	0.00028431	FALSE	BFU-e vs Rest	BFU-e	Rest
LINC02078	0.8668	0.13319999999999999	1.8729564480175296	4.3987615e-08	3.2468378e-08	0	0.5	0.536249	0.434526	3.04501	-10.7753	13.304	0	0.000225948	0	0.000225948	0	0.000513983	FALSE	BFU-e vs Rest	BFU-e	Rest
PKMYT1	0.8668	0.13319999999999999	1.8729564480175296	2.471067e-05	1.8023278e-05	0	0.5	2.07995	1.69343	3.39323	-7.7153	12.1592	0.226393	0.136064	0.18828213879408395	0.10953951827917599	0.24085606634616852	0.18521900475025177	FALSE	BFU-e vs Rest	BFU-e	Rest
AC079384.1	0.8668	0.13319999999999999	1.8729564480175296	6.3277994e-08	3.958839e-08	0	0.5	0.738188	0.569943	3.21792	-12.5234	14.1058	0.00113766	0.000135569	0.00113766	0.000135569	0.00204779	0.000173896	FALSE	BFU-e vs Rest	BFU-e	Rest
SFTPC	0.8668	0.13319999999999999	1.8729564480175296	3.3476084e-08	2.6162576e-08	0	0.5	0.613433	0.59885	3.119	-11.6127	13.0372	0	0.000135569	0	0.000135569	0	0.000207845	FALSE	BFU-e vs Rest	BFU-e	Rest
AC004988.1	0.8668	0.13319999999999999	1.8729564480175296	4.811999e-07	1.932591e-07	0	0.5	1.95341	1.3721	3.53075	-10.2631	18.109	0.00341297	0.00135569	0.00341297	0.00135569	0.0032584	0.00183404	FALSE	BFU-e vs Rest	BFU-e	Rest
PRICKLE2-AS3	0.8668	0.13319999999999999	1.8729564480175296	1.2628995e-08	2.8477924e-08	0	0.5	-0.452209	-0.467442	2.99318	-13.6997	11.2074	0	0.000225948	0	0.000225948	0	0.00044851	FALSE	BFU-e vs Rest	BFU-e	Rest
LINC01946	0.8668	0.13319999999999999	1.8729564480175296	2.0685307e-07	2.6904587e-07	0	0.5	-0.153278	-0.208587	3.00219	-11.9748	13.0758	0.00227531	0.00198834	0.00227531	0.00185277	0.00299793	0.00300501	FALSE	BFU-e vs Rest	BFU-e	Rest
FNDC10	0.8668	0.13319999999999999	1.8729564480175296	3.4758755e-06	1.318257e-06	0	0.5	2.87305	2.19225	3.2449	-5.83547	15.2416	0.0278726	0.0099869	0.0267349	0.00948981	0.0315333	0.013292694464325905	FALSE	BFU-e vs Rest	BFU-e	Rest
LINC02395	0.8668	0.13319999999999999	1.8729564480175296	4.9067946e-08	4.895691e-08	0	0.5	-0.332658	-0.347635	2.88557	-11.4924	10.1895	0.000568828	0.000316327	0.000568828	0.000316327	0.000517211	0.000558099	FALSE	BFU-e vs Rest	BFU-e	Rest
RNF216-IT1	0.8668	0.13319999999999999	1.8729564480175296	3.2823866e-08	4.5969134e-08	0	0.5	0.141477	0.134692	3.05743	-10.4294	11.4045	0.000568828	0.000180758	0.000568828	0.000180758	0.000614086	0.000272898	FALSE	BFU-e vs Rest	BFU-e	Rest
SMCO1	0.8668	0.13319999999999999	1.8729564480175296	3.922709e-08	5.8442733e-08	0	0.5	-0.521247	-0.595673	2.95231	-9.68396	10.7656	0	0.000406706	0	0.000361517	0	0.000612053	FALSE	BFU-e vs Rest	BFU-e	Rest
AC139491.8	0.8668	0.13319999999999999	1.8729564480175296	7.445919e-08	1.4613576e-07	0	0.5	-0.786925	-0.800255	2.83063	-10.7068	9.23846	0	0.000948981	0	0.000948981	0	0.00176343	FALSE	BFU-e vs Rest	BFU-e	Rest
STX18-IT1	0.8668	0.13319999999999999	1.8729564480175296	4.889255e-08	1.2469822e-07	0	0.5	-0.954662	-0.97834	2.7448	-11.7445	9.2819	0.000568828	0.000542275	0.000568828	0.000542275	0.000568601	0.00125146	FALSE	BFU-e vs Rest	BFU-e	Rest
PLUT	0.8668	0.13319999999999999	1.8729564480175296	5.316607e-08	6.415274e-08	0	0.5	-0.116501	-0.10709	2.92923	-10.6284	11.46	0	0.000361517	0	0.000361517	0	0.000690509	FALSE	BFU-e vs Rest	BFU-e	Rest
AC084030.1	0.8668	0.13319999999999999	1.8729564480175296	1.4974757e-08	3.063214e-08	0	0.5	-0.728065	-0.760393	2.78577	-11.3796	11.2233	0	0.000135569	0	0.000135569	0	0.000214746	FALSE	BFU-e vs Rest	BFU-e	Rest
LINC02712	0.8668	0.13319999999999999	1.8729564480175296	1.834309e-08	4.24487e-08	0	0.5	-0.591049	-0.54784	2.94606	-16.7413	12.083	0	0.000135569	0	0.000135569	0	0.000355024	FALSE	BFU-e vs Rest	BFU-e	Rest
AC004257.1	0.8668	0.13319999999999999	1.8729564480175296	2.0163637e-07	4.0256893e-07	0	0.5	0.0407524	0.011467	2.96031	-8.8094	12.2517	0.00113766	0.00248543	0.00113766	0.00239505	0.00122046	0.00509967	FALSE	BFU-e vs Rest	BFU-e	Rest
AL354993.2	0.8668	0.13319999999999999	1.8729564480175296	2.9470687e-08	3.8656854e-08	0	0.5	-0.420507	-0.465882	3.03121	-11.2436	14.0398	0	0.000316327	0	0.000316327	0	0.00044359	FALSE	BFU-e vs Rest	BFU-e	Rest
AC007620.3	0.8666	0.13339999999999996	1.8712253124011193	5.300486e-08	1.4678822e-07	0	0.5	-1.10176	-1.17585	2.76614	-15.1311	10.4957	0.000568828	0.00103936	0.000568828	0.00103936	0.000776133	0.00178622	FALSE	BFU-e vs Rest	BFU-e	Rest
CDH22	0.8666	0.13339999999999996	1.8712253124011193	1.0961398e-07	4.1146464e-07	0	0.5	-1.4089	-1.31425	2.75997	-10.6103	14.2855	0.000568828	0.00203353	0.000568828	0.00167201	0.000594822	0.00413171	FALSE	BFU-e vs Rest	BFU-e	Rest
C19orf18	0.8666	0.13339999999999996	1.8712253124011193	1.2311974e-06	3.9369856e-06	0	0.5	-1.12221	-1.11198	2.77651	-9.42546	9.24992	0.0108077	0.0215103	0.010238907849829348	0.0193411	0.017486026510596275	0.039292849600315094	FALSE	BFU-e vs Rest	BFU-e	Rest
HIST1H4B	0.8666	0.13339999999999996	1.8712253124011193	6.46697e-07	1.7043319e-06	0	0.5	0.618783	0.711295	3.08093	-10.5558	9.11643	0.0039818	0.00804375	0.0039818	0.00723033	0.00410602	0.0192445	FALSE	BFU-e vs Rest	BFU-e	Rest
AC090952.2	0.8666	0.13339999999999996	1.8712253124011193	8.018505e-08	2.1192355e-07	0	0.5	-0.957418	-0.984155	2.85752	-12.5003	15.5548	0.000568828	0.00117493	0.000568828	0.00117493	0.000915987	0.00252078	FALSE	BFU-e vs Rest	BFU-e	Rest
ZNF626	0.8666	0.13339999999999996	1.8712253124011193	1.21343555e-05	2.1343796e-05	0	0.5	0.194554	-0.522414	3.38575	-7.96894	12.7981	0.108077	0.131499	0.0932878	0.10267070360160405	0.12425149232149124	0.219907	FALSE	BFU-e vs Rest	BFU-e	Rest
ADGRF5	0.8666	0.13339999999999996	1.8712253124011193	2.3509134e-08	4.723554e-08	0	0.5	-1.00237	-1.03031	2.75492	-10.6182	8.27322	0.000568828	0.000361517	0.000568828	0.000361517	0.000704693	0.000903307	FALSE	BFU-e vs Rest	BFU-e	Rest
AL160408.1	0.8666	0.13339999999999996	1.8712253124011193	2.0856962e-07	1.5390607e-07	0	0.5	0.987506	1.01613	2.70419	-9.08482	11.3126	0.00227531	0.000903791	0.00227531	0.000858602	0.0037306	0.00164636	FALSE	BFU-e vs Rest	BFU-e	Rest
LINC00222	0.8666	0.13339999999999996	1.8712253124011193	8.215019e-08	1.9943919e-07	0	0.5	-0.92804	-0.888977	2.93752	-12.8225	9.7301	0.00113766	0.000948981	0.00113766	0.000948981	0.00106352	0.00263511	FALSE	BFU-e vs Rest	BFU-e	Rest
AL139317.5	0.8666	0.13339999999999996	1.8712253124011193	3.210504e-06	5.530925e-06	0	0.5	-0.434197	-0.519241	2.64591	-8.40297	10.0524	0.0255973	0.0322654	0.021046643913538093	0.025125401057436107	0.031181087717413902	0.0597877	FALSE	BFU-e vs Rest	BFU-e	Rest
AC117490.2	0.8666	0.13339999999999996	1.8712253124011193	8.001591e-08	3.5773832e-07	0	0.5	-1.05788	-0.894352	2.67955	-9.16685	8.2378	0	0.00189796	0	0.00180758	0	0.00362279	FALSE	BFU-e vs Rest	BFU-e	Rest
MMP26	0.8666	0.13339999999999996	1.8712253124011193	4.5286548e-08	9.502116e-08	0	0.5	-0.690759	-0.768377	3.03743	-11.5197	13.6252	0	0.000542275	0	0.000542275	0	0.000741442	FALSE	BFU-e vs Rest	BFU-e	Rest
CNDP1	0.8666	0.13339999999999996	1.8712253124011193	4.57928e-07	1.2632598e-06	0	0.5	-0.977425	-1.08204	2.7721	-9.6263	10.9179	0.00227531	0.00713996	0.00227531	0.00619097	0.00250529	0.013943910598754883	FALSE	BFU-e vs Rest	BFU-e	Rest
AC087897.2	0.8666	0.13339999999999996	1.8712253124011193	1.9587232e-07	1.5458353e-07	0	0.5	1.08696	0.796945	3.1128	-9.57419	13.6532	0.00341297	0.000858602	0.00227531	0.000768223	0.0033712	0.0016908	FALSE	BFU-e vs Rest	BFU-e	Rest
AL163973.2	0.8666	0.13339999999999996	1.8712253124011193	8.152916e-08	6.70204e-07	0	0.5	-2.04398	-1.839	2.68625	-11.1638	6.50647	0	0.00307289	0	0.00298251	0	0.00762208	FALSE	BFU-e vs Rest	BFU-e	Rest
AC092755.2	0.8666	0.13339999999999996	1.8712253124011193	1.1642978e-07	1.3755984e-07	0	0.5	0.201502	0.0652714	3.01967	-11.9921	11.7776	0.00113766	0.000858602	0.00113766	0.000858602	0.00224953	0.00134466	FALSE	BFU-e vs Rest	BFU-e	Rest
AP005436.3	0.8666	0.13339999999999996	1.8712253124011193	2.4233714e-07	1.1492475e-07	0	0.5	1.76451	1.56154	2.94822	-11.4994	13.4629	0.00113766	0.000858602	0.00113766	0.000813412	0.00102143	0.00117126	FALSE	BFU-e vs Rest	BFU-e	Rest
AC093422.2	0.8666	0.13339999999999996	1.8712253124011193	1.8191835e-07	1.11534284e-07	0	0.5	1.41095	1.39586	2.65329	-10.3576	11.3677	0.00170648	0.000858602	0.00170648	0.000858602	0.00148145	0.00111239	FALSE	BFU-e vs Rest	BFU-e	Rest
AC103855.3	0.8666	0.13339999999999996	1.8712253124011193	2.526621e-08	7.361574e-08	0	0.5	-1.37755	-1.32325	2.56124	-10.6513	9.87386	0.000568828	0.000271137	0.000568828	0.000271137	0.000455609	0.000710473	FALSE	BFU-e vs Rest	BFU-e	Rest
KCNC2	0.8666	0.13339999999999996	1.8712253124011193	1.3055889e-07	1.013662e-07	0	0.5	0.480111	0.458504	2.93359	-8.97436	10.8102	0.00170648	0.000497085	0.00113766	0.000497085	0.00205892	0.000857343	FALSE	BFU-e vs Rest	BFU-e	Rest
LINC-PINT	0.8666	0.13339999999999996	1.8712253124011193	2.0096808e-05	3.7035235e-05	0	0.5	0.0130882	-0.254904	2.36695	-5.94975	9.1408	0.172355	0.206248	0.14106939704209312	0.15852501242712327	0.19515138864517212	0.3629862070083618	FALSE	BFU-e vs Rest	BFU-e	Rest
AP000365.1	0.8666	0.13339999999999996	1.8712253124011193	2.6408958e-07	5.870151e-07	0	0.5	-0.343976	-0.377738	2.77234	-8.89761	8.97956	0.00227531	0.00284694	0.00227531	0.00280175	0.00206932	0.00518486	FALSE	BFU-e vs Rest	BFU-e	Rest
AC093797.1	0.8666	0.13339999999999996	1.8712253124011193	1.0826439e-08	3.4422158e-08	0	0.5	-0.858093	-0.800834	3.01812	-10.5043	10.5416	0	0.000225948	0	0.000225948	0	0.000423379	FALSE	BFU-e vs Rest	BFU-e	Rest
GOLGA8M-1	0.8666	0.13339999999999996	1.8712253124011193	5.430511e-08	1.504752e-07	0	0.5	-1.10591	-1.09255	2.667	-9.70032	8.99626	0	0.00108455	0	0.00108455	0	0.00203831	FALSE	BFU-e vs Rest	BFU-e	Rest
GPRC5B	0.8666	0.13339999999999996	1.8712253124011193	1.9744412e-08	3.0588577e-08	0	0.5	-0.619646	-0.692569	2.96944	-9.88361	10.5325	0	0.000225948	0	0.000225948	0	0.000306728	FALSE	BFU-e vs Rest	BFU-e	Rest
AL604028.1	0.8666	0.13339999999999996	1.8712253124011193	1.6652217e-07	1.5480506e-07	0	0.5	0.822344	0.794988	2.85829	-9.32564	11.8712	0.0039818	0.000768223	0.0039818	0.000768223	0.00521063	0.00119766	FALSE	BFU-e vs Rest	BFU-e	Rest
LINC02469	0.8666	0.13339999999999996	1.8712253124011193	4.806001e-08	4.605349e-08	0	0.5	0.951411	1.06175	2.78918	-10.0584	9.8851	0	0.000225948	0	0.000225948	0	0.000388865	FALSE	BFU-e vs Rest	BFU-e	Rest
SIPA1L2	0.8666	0.13339999999999996	1.8712253124011193	2.3927505e-06	3.062809e-06	0	0.5	0.302171	0.140364	2.74595	-7.08389	9.32629	0.019909	0.017624	0.018202502844141055	0.0145059	0.022627271711826324	0.0321727	FALSE	BFU-e vs Rest	BFU-e	Rest
TOGARAM2	0.8666	0.13339999999999996	1.8712253124011193	1.0423086e-06	1.3722224e-06	0	0.5	-0.197629	-0.346752	2.86754	-10.2993	11.0907	0.00853242	0.00754666	0.00796359	0.00673325	0.013545036315917969	0.015040351077914238	FALSE	BFU-e vs Rest	BFU-e	Rest
DAZL	0.8666	0.13339999999999996	1.8712253124011193	7.466568e-08	9.875743e-08	0	0.5	-0.0793505	-0.12729	3.08569	-11.4399	12.4645	0.00113766	0.000542275	0.00113766	0.000542275	0.00262233	0.000871782	FALSE	BFU-e vs Rest	BFU-e	Rest
AC007880.1	0.8666	0.13339999999999996	1.8712253124011193	2.385171e-08	3.0352904e-08	0	0.5	0.277176	0.269598	3.1692	-14.3319	13.4524	0	0.000225948	0	0.000225948	0	0.00044397	FALSE	BFU-e vs Rest	BFU-e	Rest
SEMA3C	0.8666	0.13339999999999996	1.8712253124011193	2.4544606e-05	1.1206565e-05	0	0.5	2.19683	1.74943	3.01923	-8.16427	14.5024	0.240045	0.0780415	0.10807736063708746	0.046906773916579186	0.2853207290172577	0.11765749752521515	FALSE	BFU-e vs Rest	BFU-e	Rest
AC134312.5	0.8666	0.13339999999999996	1.8712253124011193	4.3821736e-08	5.6757383e-08	0	0.5	-0.146879	-0.203371	3.10898	-13.2661	16.8368	0.00113766	0.000361517	0.00113766	0.000361517	0.00205086	0.000434064	FALSE	BFU-e vs Rest	BFU-e	Rest
LINC02208	0.8664	0.13360000000000005	1.8694963712759516	1.5425231e-06	8.126344e-07	0	0.5	1.12095	1.14034	2.90837	-9.95163	11.316	0.0147895	0.00546794	0.00910125	0.00492566	0.018599990755319595	0.00831417	FALSE	BFU-e vs Rest	BFU-e	Rest
SPAAR	0.8664	0.13360000000000005	1.8694963712759516	3.6849755e-08	5.5998466e-08	0	0.5	-0.593475	-0.652034	3.01213	-15.4691	14.297	0.000568828	0.000271137	0.000568828	0.000271137	0.000563699	0.000601557	FALSE	BFU-e vs Rest	BFU-e	Rest
NKAIN3-IT1	0.8664	0.13360000000000005	1.8694963712759516	1.7881387e-08	5.4242154e-08	0	0.5	-1.502	-1.31288	3.12807	-14.9241	11.4255	0	0.000180758	0	0.000180758	0	0.000380846	FALSE	BFU-e vs Rest	BFU-e	Rest
AC100786.2	0.8664	0.13360000000000005	1.8694963712759516	7.3044184e-08	5.796245e-08	0	0.5	0.0808409	0.0187407	3.07866	-10.5445	12.72	0.00170648	0.000406706	0.00170648	0.000406706	0.00138999	0.000785945	FALSE	BFU-e vs Rest	BFU-e	Rest
AC021915.2	0.8664	0.13360000000000005	1.8694963712759516	1.6878584e-08	4.0004803e-08	0	0.5	-0.772286	-0.784927	3.01422	-11.6932	12.061	0	0.000180758	0	0.000180758	0	0.000278092	FALSE	BFU-e vs Rest	BFU-e	Rest
ZDBF2	0.8664	0.13360000000000005	1.8694963712759516	4.5382226e-06	1.640784e-05	0	0.5	-1.53955	-1.70283	1.91302	-7.33135	5.64854	0.0369738	0.0816109	0.032992036405005656	0.0656604	0.041754547506570816	0.16418913006782532	FALSE	BFU-e vs Rest	BFU-e	Rest
MS4A15	0.8664	0.13360000000000005	1.8694963712759516	6.86385e-08	5.5933633e-08	0	0.5	0.835552	0.860245	2.76147	-10.1405	10.4185	0.000568828	0.000271137	0.000568828	0.000271137	0.000424499	0.000567545	FALSE	BFU-e vs Rest	BFU-e	Rest
AL109829.1	0.8664	0.13360000000000005	1.8694963712759516	7.8904655e-08	6.979386e-08	0	0.5	0.76176	0.727127	2.88032	-9.21029	11.6052	0.00113766	0.000316327	0.00113766	0.000316327	0.00168007	0.000485142	FALSE	BFU-e vs Rest	BFU-e	Rest
AC005208.1	0.8664	0.13360000000000005	1.8694963712759516	2.7415402e-07	2.5657832e-07	0	0.5	0.439566	0.43527	2.88129	-11.1112	9.85929	0.00227531	0.00149126	0.00227531	0.00135569	0.00303517	0.00247881	FALSE	BFU-e vs Rest	BFU-e	Rest
CIART	0.8664	0.13360000000000005	1.8694963712759516	6.140808e-08	2.9867317e-07	0	0.5	-1.44384	-1.41828	2.51729	-10.7721	6.76981	0.000568828	0.00122012	0.000568828	0.00112974	0.000545534	0.00257329	FALSE	BFU-e vs Rest	BFU-e	Rest
AL136119.1	0.8664	0.13360000000000005	1.8694963712759516	4.8333003e-08	1.3477164e-07	0	0.5	-1.04876	-1.0172	2.78987	-10.3252	10.1	0.000568828	0.000677844	0.000568828	0.000587464	0.000797348	0.00129757	FALSE	BFU-e vs Rest	BFU-e	Rest
LINC00242	0.8664	0.13360000000000005	1.8694963712759516	5.3509535e-08	4.6634515e-08	0	0.5	-0.0699141	-0.163774	3.22545	-10.1694	11.8201	0	0.000180758	0	0.000180758	0	0.000814603	FALSE	BFU-e vs Rest	BFU-e	Rest
AC005042.2	0.8664	0.13360000000000005	1.8694963712759516	1.1892365e-07	5.559488e-08	0	0.5	1.18891	1.13376	2.75733	-10.8058	14.1294	0.000568828	0.000587464	0.000568828	0.000451896	0.000511122	0.000824211	FALSE	BFU-e vs Rest	BFU-e	Rest
PRDM14	0.8664	0.13360000000000005	1.8694963712759516	1.0100067e-07	7.4113565e-08	0	0.5	0.557196	0.570714	3.00886	-11.2782	15.9927	0.00227531	0.000316327	0.00227531	0.000316327	0.00338693	0.000535434	FALSE	BFU-e vs Rest	BFU-e	Rest
AF064858.1	0.8664	0.13360000000000005	1.8694963712759516	2.0793302e-06	1.2027423e-06	0	0.5	1.63079	1.37239	2.80168	-7.74301	12.3311	0.0210466	0.0091283	0.020477815699658685	0.00840526	0.025248028337955475	0.014480874873697758	FALSE	BFU-e vs Rest	BFU-e	Rest
AC007126.1	0.8664	0.13360000000000005	1.8694963712759516	2.3746325e-07	1.2968306e-07	0	0.5	1.28266	1.15681	2.7148	-7.76113	12.3783	0.00170648	0.000813412	0.00170648	0.000813412	0.00135561	0.00122124	FALSE	BFU-e vs Rest	BFU-e	Rest
AL158847.1	0.8664	0.13360000000000005	1.8694963712759516	7.031208e-08	3.205424e-08	0	0.5	0.871195	0.773773	2.92588	-11.1885	13.2319	0.00113766	9.037914e-05	0.00113766	9.03791404943739e-05	0.00205885	0.000108173	FALSE	BFU-e vs Rest	BFU-e	Rest
LINC02736	0.8664	0.13360000000000005	1.8694963712759516	3.321213e-08	1.17390954e-07	0	0.5	-0.660775	-0.580168	2.97921	-15.0136	10.3001	0	0.000361517	0	0.000316327	0	0.00104245	FALSE	BFU-e vs Rest	BFU-e	Rest
ASPG	0.8664	0.13360000000000005	1.8694963712759516	9.0600984e-08	9.573442e-08	0	0.5	0.262991	0.124868	3.06152	-8.8087	13.468	0.000568828	0.000497085	0.000568828	0.000451896	0.000497141	0.000936886	FALSE	BFU-e vs Rest	BFU-e	Rest
AC026689.1	0.8664	0.13360000000000005	1.8694963712759516	1.0126729e-07	6.626564e-08	0	0.5	0.684615	0.582412	3.22521	-11.8615	14.7552	0.00170648	0.000361517	0.00170648	0.000361517	0.00249689	0.000648206	FALSE	BFU-e vs Rest	BFU-e	Rest
AC109441.1	0.8664	0.13360000000000005	1.8694963712759516	4.880141e-08	4.502063e-08	0	0.5	0.365417	0.35279	3.08762	-11.0347	10.7834	0.00113766	0.000180758	0.000568828	0.000135569	0.00127283	0.000231425	FALSE	BFU-e vs Rest	BFU-e	Rest
AC084117.1	0.8664	0.13360000000000005	1.8694963712759516	5.0432956e-08	1.8893356e-07	0	0.5	-0.841635	-0.865461	2.77668	-12.52	8.38332	0	0.000903791	0	0.000903791	0	0.00157381	FALSE	BFU-e vs Rest	BFU-e	Rest
AL139020.1	0.8664	0.13360000000000005	1.8694963712759516	1.8344315e-08	4.897211e-08	0	0.5	-0.96049	-0.964027	2.91071	-13.4014	10.4442	0	0.000180758	0	0.000135569	0	0.00102694	FALSE	BFU-e vs Rest	BFU-e	Rest
AC079140.6	0.8664	0.13360000000000005	1.8694963712759516	7.1022885e-07	4.340773e-07	0	0.5	0.963043	0.90635	2.88207	-11.3281	11.2677	0.00455062	0.00379592	0.00455063	0.00361517	0.00695898	0.00526596	FALSE	BFU-e vs Rest	BFU-e	Rest
AL603832.2	0.8664	0.13360000000000005	1.8694963712759516	1.3749399e-08	6.44249e-08	0	0.5	-1.42296	-1.35966	2.92167	-12.8143	11.1919	0	0.000271137	0	0.000271137	0	0.000717287	FALSE	BFU-e vs Rest	BFU-e	Rest
AC027088.3	0.8664	0.13360000000000005	1.8694963712759516	2.4078197e-08	2.2117657e-08	0	0.5	0.62489	0.653522	2.77916	-11.157	10.6152	0	0.000180758	0	0.000180758	0	0.000176596	FALSE	BFU-e vs Rest	BFU-e	Rest
SLC14A1	0.8664	0.13360000000000005	1.8694963712759516	3.1702053e-05	3.1127573e-05	0	0.5	1.47223	1.03334	3.01661	-7.23069	10.7148	0.281001	0.181481	0.19453924914675744	0.11853224275836557	0.3230060338973999	0.3244694769382477	FALSE	BFU-e vs Rest	BFU-e	Rest
AC126365.1	0.8664	0.13360000000000005	1.8694963712759516	1.0736376e-07	4.948936e-08	0	0.5	1.08766	1.21706	2.62195	-9.46808	9.25988	0.000568828	0.000316327	0.000568828	0.000316327	0.00052929	0.000465367	FALSE	BFU-e vs Rest	BFU-e	Rest
AC007292.3	0.8664	0.13360000000000005	1.8694963712759516	1.5977594e-06	6.1990463e-06	0	0.5	-1.17216	-1.0728	2.7769	-9.27664	9.63355	0.0113766	0.0333047	0.011376564277588163	0.029508789371413276	0.014097967185080051	0.0658995	FALSE	BFU-e vs Rest	BFU-e	Rest
AC013286.1	0.8664	0.13360000000000005	1.8694963712759516	3.831035e-08	4.1329418e-08	0	0.5	0.396202	0.317074	2.91938	-9.24245	12.1296	0.000568828	0.000225948	0.000568828	0.000225948	0.000706443	0.00038152	FALSE	BFU-e vs Rest	BFU-e	Rest
AC138819.1	0.8664	0.13360000000000005	1.8694963712759516	1.3081724e-07	1.418877e-07	0	0.5	0.233742	0.182414	3.06669	-9.31538	14.1114	0.00113766	0.00158163	0.00113766	0.000813412	0.0013947	0.00219849	FALSE	BFU-e vs Rest	BFU-e	Rest
AL158835.1	0.8664	0.13360000000000005	1.8694963712759516	8.640993e-08	8.448779e-08	0	0.5	0.645002	0.732147	2.74404	-10.8586	10.3472	0.000568828	0.000361517	0.000568828	0.000361517	0.000584733	0.000863518	FALSE	BFU-e vs Rest	BFU-e	Rest
LINC01422	0.8664	0.13360000000000005	1.8694963712759516	7.9564506e-07	2.1296096e-06	0	0.5	-0.71581	-0.745178	2.57857	-9.08226	8.1008	0.00284414	0.0115685	0.00284414	0.010348411586605858	0.00426749	0.0235261	FALSE	BFU-e vs Rest	BFU-e	Rest
AC073840.1	0.8664	0.13360000000000005	1.8694963712759516	1.708902e-06	4.680971e-06	0	0.5	-0.828868	-1.05569	2.53349	-7.35252	8.3891	0.0187713	0.0269782	0.017633674630261647	0.024086	0.023109454661607742	0.048249371349811554	FALSE	BFU-e vs Rest	BFU-e	Rest
DHRS7C	0.8664	0.13360000000000005	1.8694963712759516	1.4394497e-08	2.7187697e-08	0	0.5	-0.435232	-0.495531	2.94563	-11.349	12.3943	0	0.000135569	0	0.000135569	0	0.000196729	FALSE	BFU-e vs Rest	BFU-e	Rest
CU638689.4	0.8664	0.13360000000000005	1.8694963712759516	1.1615981e-05	5.571226e-06	0	0.5	2.01404	1.70013	2.98903	-6.12659	13.4991	0.105233	0.0495272	0.0944255	0.044059830991006604	0.11323348432779312	0.060759950429201126	FALSE	BFU-e vs Rest	BFU-e	Rest
AC040174.1	0.8664	0.13360000000000005	1.8694963712759516	7.034498e-08	6.7155334e-08	0	0.5	0.351781	0.312845	3.02889	-10.555	12.5537	0.000568828	0.000497085	0.000568828	0.000451896	0.000438572	0.000606085	FALSE	BFU-e vs Rest	BFU-e	Rest
GRIP2	0.8664	0.13360000000000005	1.8694963712759516	6.350749e-07	1.2752655e-06	0	0.5	0.286647	-0.124946	2.98042	-7.01681	11.2105	0.00455062	0.00786299	0.00455063	0.00732071	0.00479522	0.013321577571332455	FALSE	BFU-e vs Rest	BFU-e	Rest
AC107398.2	0.8664	0.13360000000000005	1.8694963712759516	7.5774345e-08	9.997811e-08	0	0.5	0.0377437	0.0275326	2.83219	-9.57148	9.65176	0	0.000677844	0	0.000677844	0	0.000912783	FALSE	BFU-e vs Rest	BFU-e	Rest
MLPH	0.8664	0.13360000000000005	1.8694963712759516	2.6166717e-07	1.3602497e-07	0	0.5	0.938889	0.857895	2.87692	-8.60415	12.3439	0.00227531	0.00126531	0.00227531	0.00117493	0.00328632	0.00150909	FALSE	BFU-e vs Rest	BFU-e	Rest
TFAP2A-AS2	0.8664	0.13360000000000005	1.8694963712759516	3.5462574e-07	4.357837e-07	0	0.5	0.707323	0.605006	2.99176	-9.21358	9.99389	0.00341297	0.00257581	0.00341297	0.00253062	0.00437906	0.00506635	FALSE	BFU-e vs Rest	BFU-e	Rest
AP000842.3	0.8664	0.13360000000000005	1.8694963712759516	1.3455397e-08	5.1598477e-08	0	0.5	-1.19796	-1.1899	2.72148	-11.4485	8.77355	0	0.000225948	0	0.000225948	0	0.000472665	FALSE	BFU-e vs Rest	BFU-e	Rest
PRICKLE2	0.8662	0.13380000000000003	1.8677696178926633	1.939304e-07	3.0153905e-07	0	0.5	0.414314	0.504529	2.96008	-15.4406	12.6332	0.000568828	0.00257581	0.000568828	0.00158163	0.000547213	0.00376683	FALSE	BFU-e vs Rest	BFU-e	Rest
AC008440.1	0.8662	0.13380000000000003	1.8677696178926633	2.5880977e-06	5.9539952e-06	0	0.5	-0.322389	-0.652967	2.66841	-7.53123	13.2148	0.0204778	0.0304126	0.0193402	0.0279272	0.025649836286902428	0.0603821	FALSE	BFU-e vs Rest	BFU-e	Rest
NCAPH	0.8662	0.13380000000000003	1.8677696178926633	3.0201447e-05	2.3038812e-05	0	0.5	1.72061	1.58932	3.25707	-8.59506	10.3479	0.28612	0.176285	0.2207053469852102	0.1315920285598017	0.29863646626472473	0.24872368574142456	FALSE	BFU-e vs Rest	BFU-e	Rest
SLC22A18AS	0.8662	0.13380000000000003	1.8677696178926633	9.987926e-08	8.070533e-08	0	0.5	0.733927	0.78896	2.81121	-11.0807	10.5272	0.00113766	0.000587464	0.00113766	0.000587464	0.00172988	0.00103143	FALSE	BFU-e vs Rest	BFU-e	Rest
AC012501.2	0.8662	0.13380000000000003	1.8677696178926633	5.3712544e-08	1.035491e-07	0	0.5	-1.00348	-1.09752	2.5259	-9.72218	9.07729	0	0.000677844	0	0.000677844	0	0.00123059	FALSE	BFU-e vs Rest	BFU-e	Rest
INHBA	0.8662	0.13380000000000003	1.8677696178926633	4.4252096e-07	4.741759e-07	0	0.5	0.887693	0.838741	3.05277	-11.3203	13.0167	0.00511945	0.00271137	0.00284414	0.00203353	0.00633086	0.00450615	FALSE	BFU-e vs Rest	BFU-e	Rest
LINC01720	0.8662	0.13380000000000003	1.8677696178926633	2.1722862e-08	4.585612e-08	0	0.5	-0.538474	-0.440898	3.00026	-14.4266	9.58989	0	0.000271137	0	0.000225948	0	0.000515671	FALSE	BFU-e vs Rest	BFU-e	Rest
AL078590.2	0.8662	0.13380000000000003	1.8677696178926633	1.8390704e-06	1.29834e-06	0	0.5	1.26409	1.28694	2.75532	-9.78706	11.6821	0.0221843	0.00664287	0.018771331058020462	0.00591983	0.029550205916166306	0.012936651706695557	FALSE	BFU-e vs Rest	BFU-e	Rest
PON1	0.8662	0.13380000000000003	1.8677696178926633	8.0871e-08	1.4936047e-07	0	0.5	-0.169906	-0.216715	2.88929	-11.672	10.4628	0	0.00112974	0	0.00103936	0	0.00170694	FALSE	BFU-e vs Rest	BFU-e	Rest
AL078605.1	0.8662	0.13380000000000003	1.8677696178926633	8.1170654e-08	6.380438e-08	0	0.5	0.136278	0.0954647	2.90292	-9.35861	11.4093	0	0.000316327	0	0.000316327	0	0.000542016	FALSE	BFU-e vs Rest	BFU-e	Rest
AC113189.3	0.8662	0.13380000000000003	1.8677696178926633	4.2679186e-08	8.1054615e-08	0	0.5	-0.912235	-0.994229	2.75376	-12.4962	10.3273	0	0.000406706	0	0.000406706	0	0.000893474	FALSE	BFU-e vs Rest	BFU-e	Rest
SAGE1	0.8662	0.13380000000000003	1.8677696178926633	2.1143954e-08	4.599212e-08	0	0.5	-0.373038	-0.362479	3.13164	-13.2385	11.4509	0.00113766	0.000180758	0.00113766	0.000180758	0.00169438	0.000271115	FALSE	BFU-e vs Rest	BFU-e	Rest
ZNF215	0.8662	0.13380000000000003	1.8677696178926633	8.665596e-06	4.604097e-06	0	0.5	2.26501	1.80922	2.99056	-7.4283	12.7707	0.0676906	0.0407156	0.0602958	0.0329432	0.0755845	0.0470754	FALSE	BFU-e vs Rest	BFU-e	Rest
CEACAM6	0.8662	0.13380000000000003	1.8677696178926633	2.3033257e-08	3.3828695e-08	0	0.5	-0.577986	-0.462877	2.92819	-12.0349	9.5021	0	0.000135569	0	0.000135569	0	0.000223931	FALSE	BFU-e vs Rest	BFU-e	Rest
NANOGNB	0.8662	0.13380000000000003	1.8677696178926633	1.4673354e-08	4.1779437e-08	0	0.5	-1.42913	-1.50865	2.48825	-9.45357	8.0103	0	0.000225948	0	0.000225948	0	0.000525682	FALSE	BFU-e vs Rest	BFU-e	Rest
SLC2A4	0.8662	0.13380000000000003	1.8677696178926633	5.190431e-07	1.0986686e-05	0	0.5	-1.75747	-1.23795	3.38644	-12.4441	7.54718	0.00284414	0.0319039	0.00284414	0.028559808396222342	0.00289026	0.11302773654460907	FALSE	BFU-e vs Rest	BFU-e	Rest
FAAH	0.8662	0.13380000000000003	1.8677696178926633	8.2323777e-07	1.749401e-06	0	0.5	-0.464068	-0.730008	2.60403	-9.24867	8.14094	0.00511945	0.0101225	0.00455063	0.00976095	0.00548428	0.017799558117985725	FALSE	BFU-e vs Rest	BFU-e	Rest
UTS2	0.8662	0.13380000000000003	1.8677696178926633	6.6297036e-07	2.9629226e-07	0	0.5	1.30063	1.32546	2.47455	-8.57122	10.0445	0.00568828	0.00203353	0.00568828	0.00194315	0.00672604	0.00282032	FALSE	BFU-e vs Rest	BFU-e	Rest
PALM	0.8662	0.13380000000000003	1.8677696178926633	1.1359411e-06	2.490588e-06	0	0.5	-0.527955	-0.658525	2.53843	-7.6082	8.45139	0.00853242	0.0135569	0.00853242	0.012743458809706785	0.010909867472946644	0.025725340470671654	FALSE	BFU-e vs Rest	BFU-e	Rest
AL138767.3	0.8662	0.13380000000000003	1.8677696178926633	5.0887246e-07	3.6688613e-07	0	0.5	1.01603	1.0046	2.66851	-8.73827	15.3829	0.00682594	0.00262099	0.00455063	0.00225948	0.00849917	0.0045103	FALSE	BFU-e vs Rest	BFU-e	Rest
AC132872.5	0.8662	0.13380000000000003	1.8677696178926633	9.603447e-07	1.3134387e-06	0	0.5	0.0943031	-0.0594988	2.75541	-6.6086	12.3742	0.00568828	0.00763704	0.00568828	0.00741109	0.00836586	0.013265231624245644	FALSE	BFU-e vs Rest	BFU-e	Rest
ADPGK-AS1	0.8662	0.13380000000000003	1.8677696178926633	3.1734746e-07	7.7421464e-07	0	0.5	-1.2535	-1.30867	2.58891	-10.1714	8.71986	0.0039818	0.00451896	0.0039818	0.00442858	0.00532653	0.00813333	FALSE	BFU-e vs Rest	BFU-e	Rest
AC005481.1	0.8662	0.13380000000000003	1.8677696178926633	7.344488e-08	9.2647255e-08	0	0.5	-0.0114097	-0.110044	3.10043	-10.3449	13.7123	0.00170648	0.000361517	0.00170648	0.000361517	0.00270394	0.000695266	FALSE	BFU-e vs Rest	BFU-e	Rest
FGF8	0.8662	0.13380000000000003	1.8677696178926633	6.2665954e-08	9.285039e-08	0	0.5	-0.595965	-0.567415	3.02761	-13.8839	11.3725	0.000568828	0.000587464	0.000568828	0.000587464	0.000923273	0.00112875	FALSE	BFU-e vs Rest	BFU-e	Rest
TTLL10-AS1	0.8662	0.13380000000000003	1.8677696178926633	3.2885115e-08	3.840806e-07	0	0.5	-2.16382	-1.36367	3.79384	-12.6261	11.174	0.000568828	0.00185277	0.000568828	0.00185277	0.000828712	0.00404356	FALSE	BFU-e vs Rest	BFU-e	Rest
CU639417.4	0.8662	0.13380000000000003	1.8677696178926633	2.6650724e-08	7.7677996e-08	0	0.5	-0.858123	-0.850229	2.93042	-11.9852	11.7894	0	0.000271137	0	0.000271137	0	0.000666058	FALSE	BFU-e vs Rest	BFU-e	Rest
AC016831.6	0.8662	0.13380000000000003	1.8677696178926633	1.0678167e-08	4.952914e-08	0	0.5	-1.0897	-1.03246	2.92067	-13.9065	10.6925	0	0.000180758	0	0.000180758	0	0.000304999	FALSE	BFU-e vs Rest	BFU-e	Rest
NYAP2	0.8662	0.13380000000000003	1.8677696178926633	9.996124e-08	2.0753835e-07	0	0.5	-0.714183	-0.767981	2.8179	-13.3717	10.5556	0.00113766	0.00108455	0.00113766	0.000948981	0.0012813	0.00181673	FALSE	BFU-e vs Rest	BFU-e	Rest
FBXO2	0.8662	0.13380000000000003	1.8677696178926633	4.9777242e-08	7.25378e-08	0	0.5	-0.564269	-0.686106	2.75651	-10.3054	11.5398	0.000568828	0.000316327	0.000568828	0.000316327	0.00168342	0.000656511	FALSE	BFU-e vs Rest	BFU-e	Rest
LRIT3	0.8662	0.13380000000000003	1.8677696178926633	5.740898e-07	1.0358601e-06	0	0.5	-0.88326	-0.996132	2.65029	-10.6793	11.1912	0.0039818	0.00655249	0.00341297	0.00591983	0.00637287	0.011968394741415977	FALSE	BFU-e vs Rest	BFU-e	Rest
AC034236.3	0.8662	0.13380000000000003	1.8677696178926633	2.7231875e-08	8.718293e-08	0	0.5	-1.10201	-1.08718	2.67822	-9.95669	7.85671	0	0.000497085	0	0.000497085	0	0.000826004	FALSE	BFU-e vs Rest	BFU-e	Rest
CMTM4	0.8662	0.13380000000000003	1.8677696178926633	5.062371e-06	9.423721e-06	0	0.5	-0.142542	-0.739774	2.90276	-7.4403	10.6714	0.0415245	0.0562152	0.033560864618885064	0.046409688643860164	0.046569	0.0949449	FALSE	BFU-e vs Rest	BFU-e	Rest
AL132819.1	0.8662	0.13380000000000003	1.8677696178926633	1.4657435e-08	3.703728e-08	0	0.5	-0.853008	-0.856139	3.00053	-15.2541	14.1158	0	0.000180758	0	0.000180758	0	0.00044501	FALSE	BFU-e vs Rest	BFU-e	Rest
AL158835.2	0.8662	0.13380000000000003	1.8677696178926633	2.77781e-07	2.3773289e-07	0	0.5	1.0547	1.057	2.57897	-11.2181	10.5104	0.00170648	0.00158163	0.00170648	0.00149126	0.00164089	0.00233568	FALSE	BFU-e vs Rest	BFU-e	Rest
AC012363.2	0.8662	0.13380000000000003	1.8677696178926633	1.000572e-07	1.3742498e-07	0	0.5	-0.0495456	-0.210701	2.95817	-9.44208	11.2235	0.000568828	0.000587464	0.000568828	0.000587464	0.000962484	0.00129111	FALSE	BFU-e vs Rest	BFU-e	Rest
AL135841.1	0.8662	0.13380000000000003	1.8677696178926633	2.864709e-08	6.561943e-08	0	0.5	0.0464438	0.13801	2.83602	-12.6268	9.51223	0	0.000180758	0	0.000180758	0	0.00034959	FALSE	BFU-e vs Rest	BFU-e	Rest
TNNI2	0.8662	0.13380000000000003	1.8677696178926633	1.1882944e-07	3.462369e-07	0	0.5	-0.149344	-0.191369	2.95469	-12.5829	9.39733	0.000568828	0.00194315	0.000568828	0.00194315	0.000689489	0.00334661	FALSE	BFU-e vs Rest	BFU-e	Rest
ATP4A	0.8662	0.13380000000000003	1.8677696178926633	6.544983e-08	5.625476e-08	0	0.5	0.147065	0.112031	2.88407	-10.3866	9.6051	0	0.000316327	0	0.000316327	0	0.000538469	FALSE	BFU-e vs Rest	BFU-e	Rest
OR6K3	0.8662	0.13380000000000003	1.8677696178926633	2.707011e-08	6.0709155e-08	0	0.5	0.030023	0.115823	3.10526	-12.4799	10.4577	0	0.000180758	0	0.000180758	0	0.000424829	FALSE	BFU-e vs Rest	BFU-e	Rest
FANCD2OS	0.8662	0.13380000000000003	1.8677696178926633	8.8153165e-06	5.2258893e-06	0	0.5	1.34514	1.37517	2.90635	-11.6216	10.9043	0.0921503	0.0424779	0.0819113	0.0370554	0.0990292	0.0536539	FALSE	BFU-e vs Rest	BFU-e	Rest
LY6E-DT	0.8662	0.13380000000000003	1.8677696178926633	4.4459696e-07	1.8969295e-07	0	0.5	1.21144	1.16678	2.80406	-8.3658	11.6888	0.00227531	0.00144607	0.00227531	0.00135569	0.00187207	0.00215566	FALSE	BFU-e vs Rest	BFU-e	Rest
AC009081.2	0.8662	0.13380000000000003	1.8677696178926633	9.870406e-08	8.488781e-08	0	0.5	0.714076	0.535497	3.18531	-10.1437	14.5827	0.00170648	0.000768223	0.00170648	0.000677844	0.00162265	0.000940108	FALSE	BFU-e vs Rest	BFU-e	Rest
RHOH	0.866	0.134	1.866045045532005	0.00013775	0.000204684	0	0.5	1.21222	-0.280887	4.13753	-7.10064	14.0671	1.16154	1.1726	0.5210466439135486	0.45343214786024505	1.4193068742752075	2.0201168060302734	FALSE	BFU-e vs Rest	BFU-e	Rest
AC092070.3	0.866	0.134	1.866045045532005	6.918981e-08	7.211998e-08	0	0.5	0.305972	0.369007	2.95436	-11.6847	10.0454	0	0.000497085	0	0.000497085	0	0.000922392	FALSE	BFU-e vs Rest	BFU-e	Rest
STEAP2	0.866	0.134	1.866045045532005	9.255255e-08	1.3446055e-07	0	0.5	0.145259	0.0847359	3.08774	-10.0653	12.2827	0.000568828	0.000677844	0.000568828	0.000677844	0.000604558	0.00107984	FALSE	BFU-e vs Rest	BFU-e	Rest
AL132775.2	0.866	0.134	1.866045045532005	4.657526e-08	2.4623915e-08	0	0.5	1.13461	1.08118	2.96632	-9.44554	11.8087	0.00113766	4.518957e-05	0.00113766	4.518957024718695e-05	0.00132395	4.624392749974504e-05	FALSE	BFU-e vs Rest	BFU-e	Rest
AC108718.1	0.866	0.134	1.866045045532005	1.4214556e-06	7.7651185e-07	0	0.5	1.6947	1.45573	2.79806	-8.92643	13.3142	0.0159272	0.00533237	0.014220705346985201	0.00497085	0.018688518553972244	0.00832861	FALSE	BFU-e vs Rest	BFU-e	Rest
SLC2A2	0.866	0.134	1.866045045532005	2.872445e-07	1.5807805e-07	0	0.5	0.784816	0.747749	3.2136	-12.1888	15.0399	0.00455062	0.000858602	0.0039818	0.000768223	0.00760112	0.00173494	FALSE	BFU-e vs Rest	BFU-e	Rest
AC026333.4	0.866	0.134	1.866045045532005	1.5585105e-06	9.327176e-07	0	0.5	1.52426	1.36632	2.80709	-8.62516	13.677	0.0125142	0.00808894	0.0119454	0.0078178	0.014467942528426647	0.010569152422249317	FALSE	BFU-e vs Rest	BFU-e	Rest
AC095057.4	0.866	0.134	1.866045045532005	7.6835113e-07	3.393981e-06	0	0.5	-1.15153	-1.08288	3.14256	-11.0668	12.5282	0.0102389	0.0179403	0.010238907849829348	0.0163134	0.013183589093387127	0.032372068613767624	FALSE	BFU-e vs Rest	BFU-e	Rest
AC104051.1	0.866	0.134	1.866045045532005	4.9389573e-08	6.6793945e-08	0	0.5	-0.475089	-0.570252	2.93853	-10.0022	12.8548	0.000568828	0.000451896	0.000568828	0.000451896	0.000687572	0.000804915	FALSE	BFU-e vs Rest	BFU-e	Rest
AC092966.1	0.866	0.134	1.866045045532005	9.95373e-09	4.1506308e-08	0	0.5	-0.942304	-0.867899	3.01297	-11.7348	11.8833	0	0.000180758	0	0.000180758	0	0.000322919	FALSE	BFU-e vs Rest	BFU-e	Rest
CAMKK1	0.866	0.134	1.866045045532005	2.9910398e-05	2.2701088e-05	0	0.5	1.21737	0.748726	3.21504	-6.67306	11.4087	0.268487	0.146368	0.1769055745164958	0.10149577477517727	0.29954731464385986	0.2336501181125641	FALSE	BFU-e vs Rest	BFU-e	Rest
TSPAN1	0.866	0.134	1.866045045532005	1.15021166e-07	1.7521424e-07	0	0.5	-0.800561	-0.854974	2.70075	-8.63044	9.89331	0.000568828	0.000813412	0.000568828	0.000768223	0.00107529	0.0014145	FALSE	BFU-e vs Rest	BFU-e	Rest
AL161629.1	0.866	0.134	1.866045045532005	7.459066e-08	9.469348e-08	0	0.5	0.278513	0.135826	3.09588	-11.5046	14.249	0.000568828	0.000723033	0.000568828	0.000677844	0.000379953	0.00135912	FALSE	BFU-e vs Rest	BFU-e	Rest
SYBU	0.866	0.134	1.866045045532005	1.5144359e-06	1.7937389e-06	0	0.5	0.927027	1.08727	2.60777	-8.7786	8.70753	0.0182025	0.0140088	0.014789533560864609	0.00980614	0.016971327364444733	0.017991	FALSE	BFU-e vs Rest	BFU-e	Rest
LINC01785	0.866	0.134	1.866045045532005	1.3846179e-08	2.95337e-08	0	0.5	-0.743053	-0.712359	3.0797	-12.7033	11.3509	0	0.000135569	0	0.000135569	0	0.000283036	FALSE	BFU-e vs Rest	BFU-e	Rest
LINC01886	0.866	0.134	1.866045045532005	1.6805405e-08	4.6609262e-08	0	0.5	-1.30215	-1.3066	2.80203	-13.1562	10.4545	0	0.000180758	0	0.000180758	0	0.000356279	FALSE	BFU-e vs Rest	BFU-e	Rest
AC012640.3	0.866	0.134	1.866045045532005	3.709326e-08	1.5761014e-08	0	0.5	1.40509	1.51832	2.42157	-7.36801	9.67602	0	0.000135569	0	0.000135569	0	0.000137936	FALSE	BFU-e vs Rest	BFU-e	Rest
AC022217.3	0.866	0.134	1.866045045532005	7.555923e-06	3.3096607e-05	0	0.5	-1.62852	-1.59273	2.21525	-9.06168	7.85873	0.06314	0.130596	0.0540387	0.0969316	0.0790867	0.32710927724838257	FALSE	BFU-e vs Rest	BFU-e	Rest
AF250324.1	0.866	0.134	1.866045045532005	3.2186e-08	2.7916428e-08	0	0.5	0.549338	0.454652	3.08736	-10.2594	12.5041	0.000568828	9.037914e-05	0.000568828	9.03791404943739e-05	0.000563364	0.000125884	FALSE	BFU-e vs Rest	BFU-e	Rest
LINC01608	0.866	0.134	1.866045045532005	6.199943e-08	7.866252e-08	0	0.5	0.305781	0.305209	2.98927	-13.7401	13.4183	0.000568828	0.000451896	0.000568828	0.000361517	0.000698634	0.000610389	FALSE	BFU-e vs Rest	BFU-e	Rest
FER1L5	0.866	0.134	1.866045045532005	2.520443e-07	5.981177e-07	0	0.5	-1.21192	-1.27409	2.59561	-10.7871	10.0335	0.00227531	0.00356998	0.00227531	0.00334403	0.0033973	0.00692266	FALSE	BFU-e vs Rest	BFU-e	Rest
AL162713.1	0.866	0.134	1.866045045532005	5.864371e-08	3.4539593e-08	0	0.5	1.1001	1.04052	2.68813	-7.86335	12.3562	0	0.000271137	0	0.000271137	0	0.000285743	FALSE	BFU-e vs Rest	BFU-e	Rest
SIGLEC11	0.866	0.134	1.866045045532005	5.0716363e-08	1.6344785e-07	0	0.5	-1.00152	-0.972074	2.96785	-12.6067	12.6205	0.000568828	0.000858602	0.000568828	0.000858602	0.000540095	0.00175725	FALSE	BFU-e vs Rest	BFU-e	Rest
KLHL6-AS1	0.866	0.134	1.866045045532005	1.4708844e-06	1.4739624e-06	0	0.5	0.85242	0.421766	3.20559	-8.88169	11.7962	0.0136519	0.00921868	0.013083048919226386	0.00894753	0.018609996885061264	0.014741324819624424	FALSE	BFU-e vs Rest	BFU-e	Rest
PLXNB2	0.866	0.134	1.866045045532005	7.263779e-06	2.188065e-05	0	0.5	-0.16784	-0.339047	2.79038	-7.80435	8.61686	0.0699659	0.11148	0.0637088	0.0952144	0.0804406	0.21162937581539154	FALSE	BFU-e vs Rest	BFU-e	Rest
AL050343.3	0.866	0.134	1.866045045532005	1.5421125e-07	4.7384094e-07	0	0.5	-0.805646	-0.970854	2.71478	-8.49229	8.76128	0.00113766	0.00234986	0.00113766	0.00234986	0.00152633	0.00421112	FALSE	BFU-e vs Rest	BFU-e	Rest
AP001604.1	0.866	0.134	1.866045045532005	2.8279551e-08	5.0019455e-08	0	0.5	-0.360463	-0.453731	2.95123	-10.3198	12.4981	0.000568828	0.000225948	0.000568828	0.000225948	0.000557183	0.000289675	FALSE	BFU-e vs Rest	BFU-e	Rest
C9orf116	0.866	0.134	1.866045045532005	2.26175e-06	1.1215228e-06	0	0.5	2.24787	2.20914	2.57169	-6.14278	9.99746	0.0221843	0.00917349	0.0216155	0.00881197	0.025101415812969208	0.012278666719794273	FALSE	BFU-e vs Rest	BFU-e	Rest
AC016831.5	0.866	0.134	1.866045045532005	1.4188273e-05	3.125884e-05	0	0.5	0.205378	-0.158078	3.00893	-6.93193	9.8593	0.126849	0.165032	0.10580204778156983	0.13068823715485803	0.16368386149406433	0.3027670979499817	FALSE	BFU-e vs Rest	BFU-e	Rest
BRIP1	0.866	0.134	1.866045045532005	0.000182364	0.000109446	0	0.5	1.43773	1.33989	2.95315	-8.34964	11.5555	1.70478	0.944927	0.5779294653014866	0.3357585069365783	1.8600587844848633	1.193794846534729	FALSE	BFU-e vs Rest	BFU-e	Rest
LINC02143	0.866	0.134	1.866045045532005	4.8325756e-08	3.1951732e-08	0	0.5	1.39551	1.46368	2.7094	-9.7098	12.9568	0	0.000180758	0	0.000180758	0	0.000235874	FALSE	BFU-e vs Rest	BFU-e	Rest
AL021392.1	0.866	0.134	1.866045045532005	5.6579506e-08	1.3467228e-07	0	0.5	-0.937606	-0.864218	3.01754	-12.1796	11.6832	0.000568828	0.000768223	0.000568828	0.000768223	0.000730672	0.00156403	FALSE	BFU-e vs Rest	BFU-e	Rest
UPB1	0.866	0.134	1.866045045532005	7.9002837e-07	1.1904173e-06	0	0.5	-0.00297188	-0.146099	2.56794	-9.15609	8.6752	0.00568828	0.00686882	0.00568828	0.00632654	0.00768507	0.013451551087200642	FALSE	BFU-e vs Rest	BFU-e	Rest
OR6A2	0.866	0.134	1.866045045532005	7.8728345e-07	3.638712e-07	0	0.5	2.15325	1.7846	2.80621	-6.65186	13.0349	0.00568828	0.00284694	0.00568828	0.00280175	0.00609949	0.00423031	FALSE	BFU-e vs Rest	BFU-e	Rest
LINC00051	0.866	0.134	1.866045045532005	7.4638066e-08	1.7347064e-07	0	0.5	-1.08424	-1.17352	2.7206	-9.4064	10.037	0.000568828	0.000948981	0.000568828	0.000948981	0.00152012	0.00170035	FALSE	BFU-e vs Rest	BFU-e	Rest
AC006197.2	0.866	0.134	1.866045045532005	2.4404457e-07	5.25819e-07	0	0.5	-0.978516	-0.971255	3.02101	-13.6732	13.048	0.00227531	0.00293732	0.00227531	0.00239505	0.00350053	0.00576413	FALSE	BFU-e vs Rest	BFU-e	Rest
LINC00850	0.866	0.134	1.866045045532005	5.451681e-08	3.723486e-08	0	0.5	0.368567	0.290546	3.13628	-10.7819	13.5202	0.000568828	0.000361517	0.000568828	0.000361517	0.000512135	0.000551292	FALSE	BFU-e vs Rest	BFU-e	Rest
SLC19A1	0.866	0.134	1.866045045532005	2.2908562e-05	1.2808892e-05	0	0.5	1.79182	1.74967	2.75362	-7.70546	12.7048	0.191695	0.101042	0.16552901023890765	0.0859958	0.22258597612380981	0.12451527267694473	FALSE	BFU-e vs Rest	BFU-e	Rest
LINC00345	0.866	0.134	1.866045045532005	3.306378e-07	2.1273762e-07	0	0.5	1.1457	1.16266	2.67985	-9.21778	12.8751	0.00455062	0.000948981	0.00455063	0.000948981	0.00475091	0.00177649	FALSE	BFU-e vs Rest	BFU-e	Rest
AC022915.2	0.866	0.134	1.866045045532005	1.9655987e-08	4.8434092e-08	0	0.5	-1.06343	-1.04811	2.81011	-11.8767	9.5295	0	0.000180758	0	0.000180758	0	0.000332616	FALSE	BFU-e vs Rest	BFU-e	Rest
AC019209.3	0.866	0.134	1.866045045532005	2.8071309e-08	4.291133e-08	0	0.5	-0.494757	-0.523911	2.9581	-9.49635	10.6759	0.000568828	0.000316327	0.000568828	0.000316327	0.000371201	0.000524503	FALSE	BFU-e vs Rest	BFU-e	Rest
BX842242.1	0.866	0.134	1.866045045532005	4.3633896e-08	2.0618927e-08	0	0.5	1.47884	1.41948	2.47179	-8.18526	11.1585	0	0.000135569	0	0.000135569	0	0.000137903	FALSE	BFU-e vs Rest	BFU-e	Rest
AC122697.1	0.866	0.134	1.866045045532005	1.3002511e-06	7.58888e-07	0	0.5	1.65147	1.6688	2.56079	-8.58374	10.9551	0.00796359	0.00524199	0.00682594	0.0043382	0.00905942	0.00850927	FALSE	BFU-e vs Rest	BFU-e	Rest
AC119673.1	0.866	0.134	1.866045045532005	2.7861466e-08	5.52703e-08	0	0.5	-1.34496	-1.22352	3.15509	-11.7645	13.0683	0	0.000316327	0	0.000316327	0	0.000673544	FALSE	BFU-e vs Rest	BFU-e	Rest
AC011313.1	0.866	0.134	1.866045045532005	1.4336601e-07	1.7715988e-07	0	0.5	0.436871	0.472897	2.93275	-11.1099	13.2197	0.00170648	0.00108455	0.00170648	0.00103936	0.00182764	0.00202294	FALSE	BFU-e vs Rest	BFU-e	Rest
NHLRC1	0.866	0.134	1.866045045532005	4.701006e-07	2.3992092e-07	0	0.5	1.71199	1.66435	2.27481	-6.20853	9.69008	0.00511945	0.00198834	0.00511945	0.00198834	0.00606132	0.00278006	FALSE	BFU-e vs Rest	BFU-e	Rest
AL031600.1	0.866	0.134	1.866045045532005	1.4193178e-07	1.08832786e-07	0	0.5	0.428545	0.461598	2.81807	-9.83832	10.5293	0.00113766	0.000677844	0.00113766	0.000677844	0.00184371	0.000933677	FALSE	BFU-e vs Rest	BFU-e	Rest
CPA5	0.866	0.134	1.866045045532005	1.8384386e-08	3.366662e-08	0	0.5	-0.79341	-0.804859	3.07766	-12.3431	12.5667	0	0.000180758	0	0.000180758	0	0.00022722	FALSE	BFU-e vs Rest	BFU-e	Rest
RFTN1	0.866	0.134	1.866045045532005	4.3333534e-05	6.729083e-05	0	0.5	0.516895	-0.191675	2.683	-6.07391	11.8881	0.376564	0.402273	0.2565415244596132	0.24379773148355918	0.42414382100105286	0.6926500797271729	FALSE	BFU-e vs Rest	BFU-e	Rest
TBC1D26	0.866	0.134	1.866045045532005	3.3718973e-08	3.1485683e-08	0	0.5	-0.239947	-0.314336	2.96876	-11.3529	13.3514	0.000568828	9.037914e-05	0.000568828	9.03791404943739e-05	0.000962484	0.000294968	FALSE	BFU-e vs Rest	BFU-e	Rest
PI16	0.866	0.134	1.866045045532005	2.8235023e-08	3.472674e-07	0	0.5	-1.84914	-1.5321	3.06716	-12.8073	11.6146	0	0.00112974	0	0.00103936	0	0.00383907	FALSE	BFU-e vs Rest	BFU-e	Rest
AP002989.1	0.866	0.134	1.866045045532005	4.6740607e-07	1.8955919e-06	0	0.5	-0.847922	-0.775664	2.82158	-8.24639	10.1343	0.00625711	0.00948982	0.00568828	0.00704957	0.00783734	0.018651966005563736	FALSE	BFU-e vs Rest	BFU-e	Rest
GMNC	0.8658	0.13419999999999999	1.8643226475046648	4.492908e-08	2.5162567e-08	0	0.5	1.32113	1.36105	2.61134	-8.6097	12.2403	0.000568828	9.037914e-05	0.000568828	9.03791404943739e-05	0.00039084	0.00013363	FALSE	BFU-e vs Rest	BFU-e	Rest
FOXL2	0.8658	0.13419999999999999	1.8643226475046648	4.6229452e-08	2.6239045e-08	0	0.5	0.526707	0.494962	3.1064	-10.5383	13.7882	0	0.000135569	0	0.000135569	0	0.000148863	FALSE	BFU-e vs Rest	BFU-e	Rest
AC091100.1	0.8658	0.13419999999999999	1.8643226475046648	2.036545e-07	1.6872156e-07	0	0.5	0.20964	0.164783	3.10378	-12.8266	11.6079	0.00113766	0.000948981	0.00113766	0.000948981	0.00100218	0.00201977	FALSE	BFU-e vs Rest	BFU-e	Rest
AC008870.1	0.8658	0.13419999999999999	1.8643226475046648	9.778426e-09	3.5390766e-08	0	0.5	-0.878455	-0.907779	2.83069	-10.0299	9.01945	0.000568828	0.000271137	0.000568828	0.000271137	0.000866192	0.000543401	FALSE	BFU-e vs Rest	BFU-e	Rest
AL162457.1	0.8658	0.13419999999999999	1.8643226475046648	1.3074579e-08	2.4676506e-08	0	0.5	-0.435226	-0.414076	3.00272	-11.4766	9.62221	0	0.000135569	0	0.000135569	0	0.000218216	FALSE	BFU-e vs Rest	BFU-e	Rest
AC005840.2	0.8658	0.13419999999999999	1.8643226475046648	6.262819e-07	5.7177124e-07	0	0.5	1.00953	0.618374	3.11129	-8.60942	11.5315	0.00568828	0.00352479	0.00511945	0.0034796	0.00607727	0.00557743	FALSE	BFU-e vs Rest	BFU-e	Rest
AC097625.1	0.8658	0.13419999999999999	1.8643226475046648	3.2139827e-08	3.5267185e-08	0	0.5	0.492193	0.555706	2.82713	-12.5488	10.933	0	0.000180758	0	0.000180758	0	0.000384436	FALSE	BFU-e vs Rest	BFU-e	Rest
AC099791.4	0.8658	0.13419999999999999	1.8643226475046648	5.0763635e-08	2.4137295e-08	0	0.5	0.337666	0.238115	3.18611	-11.4905	14.3117	0	0.000180758	0	0.000180758	0	0.000239175	FALSE	BFU-e vs Rest	BFU-e	Rest
AL121749.2	0.8658	0.13419999999999999	1.8643226475046648	1.05238904e-07	6.6365324e-08	0	0.5	1.0042	1.03858	2.74799	-10.4961	12.2986	0.000568828	0.000451896	0.000568828	0.000451896	0.000379953	0.000707793	FALSE	BFU-e vs Rest	BFU-e	Rest
IL27	0.8658	0.13419999999999999	1.8643226475046648	1.2833578e-07	1.2030056e-07	0	0.5	-0.0342841	-0.11752	2.82688	-8.91133	10.9672	0.000568828	0.000677844	0.000568828	0.000677844	0.000566336	0.00126305	FALSE	BFU-e vs Rest	BFU-e	Rest
AC092849.2	0.8658	0.13419999999999999	1.8643226475046648	1.0113773e-07	1.0927892e-07	0	0.5	0.152461	0.100338	3.06849	-11.6796	16.6201	0.00170648	0.000451896	0.00170648	0.000451896	0.00239076	0.00083653	FALSE	BFU-e vs Rest	BFU-e	Rest
DOK4	0.8658	0.13419999999999999	1.8643226475046648	6.0186693e-07	2.409679e-06	0	0.5	-0.788227	-0.667405	2.76161	-8.05447	8.68287	0.0039818	0.0110263	0.0039818	0.010529169867594607	0.00423141	0.0214098	FALSE	BFU-e vs Rest	BFU-e	Rest
TEX33	0.8658	0.13419999999999999	1.8643226475046648	3.141364e-08	9.0288516e-08	0	0.5	-0.65977	-0.608449	2.88788	-11.0331	9.27016	0	0.000361517	0	0.000361517	0	0.000928936	FALSE	BFU-e vs Rest	BFU-e	Rest
LY6K	0.8658	0.13419999999999999	1.8643226475046648	2.69593e-08	5.2829034e-08	0	0.5	-0.356939	-0.395084	2.99771	-11.5283	12.9773	0	0.000316327	0	0.000316327	0	0.0005649	FALSE	BFU-e vs Rest	BFU-e	Rest
SHISA8	0.8658	0.13419999999999999	1.8643226475046648	5.543892e-08	5.6863716e-08	0	0.5	-0.39203	-0.455733	2.87411	-11.6918	11.2085	0.00113766	0.000361517	0.00113766	0.000361517	0.00141452	0.000766924	FALSE	BFU-e vs Rest	BFU-e	Rest
AC009656.1	0.8658	0.13419999999999999	1.8643226475046648	7.508467e-09	2.302714e-08	0	0.5	-0.634309	-0.55234	2.94024	-10.9848	9.06871	0	0.000135569	0	0.000135569	0	0.000341733	FALSE	BFU-e vs Rest	BFU-e	Rest
KCNB2	0.8658	0.13419999999999999	1.8643226475046648	2.2344263e-07	1.925831e-07	0	0.5	0.895961	0.663012	2.94913	-8.53527	12.0924	0.00113766	0.000994171	0.00113766	0.000994171	0.000981953	0.00176155	FALSE	BFU-e vs Rest	BFU-e	Rest
AL157385.2	0.8658	0.13419999999999999	1.8643226475046648	2.346711e-08	2.8824113e-08	0	0.5	-0.419218	-0.45719	2.91053	-9.51444	10.7582	0	0.000180758	0	0.000180758	0	0.000225213	FALSE	BFU-e vs Rest	BFU-e	Rest
AC092849.3	0.8658	0.13419999999999999	1.8643226475046648	5.7520687e-08	7.2775194e-08	0	0.5	0.344106	0.419965	2.80646	-11.2035	11.7815	0.000568828	0.000723033	0.000568828	0.000723033	0.000778044	0.000970142	FALSE	BFU-e vs Rest	BFU-e	Rest
DCHS2	0.8658	0.13419999999999999	1.8643226475046648	5.6239138e-08	1.4752328e-07	0	0.5	-0.955012	-0.966071	2.63334	-9.98399	9.30663	0.000568828	0.000723033	0.000568828	0.000677844	0.00123551	0.00126393	FALSE	BFU-e vs Rest	BFU-e	Rest
AC011773.3	0.8658	0.13419999999999999	1.8643226475046648	2.8329933e-07	3.7324085e-07	0	0.5	0.00408723	-0.0780363	2.89899	-10.3172	11.2961	0.00227531	0.00221429	0.00227531	0.00203353	0.00218798	0.00364345	FALSE	BFU-e vs Rest	BFU-e	Rest
AC005144.1	0.8658	0.13419999999999999	1.8643226475046648	6.831774e-08	9.164738e-08	0	0.5	0.106282	0.0879974	3.02305	-11.9378	11.0099	0.000568828	0.000497085	0.000568828	0.000451896	0.000893681	0.00086812	FALSE	BFU-e vs Rest	BFU-e	Rest
OR2L8	0.8658	0.13419999999999999	1.8643226475046648	7.670518e-08	2.3939e-07	0	0.5	-1.45239	-1.49605	2.53604	-10.2016	8.70802	0.000568828	0.00122012	0.000568828	0.00117493	0.000725361	0.00250639	FALSE	BFU-e vs Rest	BFU-e	Rest
GDF9	0.8658	0.13419999999999999	1.8643226475046648	3.899812e-07	7.766046e-07	0	0.5	-0.401734	-0.406413	2.92204	-11.3799	10.6089	0.00341297	0.00420263	0.00284414	0.0038863	0.00358719	0.00863595	FALSE	BFU-e vs Rest	BFU-e	Rest
AC006042.4	0.8658	0.13419999999999999	1.8643226475046648	1.0186062e-07	4.470169e-08	0	0.5	1.4937	1.3374	2.82948	-8.63591	13.9196	0.000568828	0.000225948	0.000568828	0.000225948	0.000725361	0.000286688	FALSE	BFU-e vs Rest	BFU-e	Rest
ZMAT1	0.8658	0.13419999999999999	1.8643226475046648	1.1663595e-05	1.6487918e-05	0	0.5	0.743859	-0.203109	3.03205	-5.12594	11.5213	0.0904438	0.0955287	0.0790671	0.0799855	0.11463166028261185	0.16592803597450256	FALSE	BFU-e vs Rest	BFU-e	Rest
AL357835.1	0.8658	0.13419999999999999	1.8643226475046648	4.8853416e-08	3.2290497e-08	0	0.5	0.294846	0.293468	3.01534	-11.1521	17.9072	0	0.000180758	0	0.000180758	0	0.000263766	FALSE	BFU-e vs Rest	BFU-e	Rest
AC010978.1	0.8658	0.13419999999999999	1.8643226475046648	1.0899047e-06	1.5435263e-06	0	0.5	0.634986	0.127991	2.82017	-6.86171	9.4233	0.0125142	0.00890235	0.012514220705346978	0.00849564	0.015289130620658398	0.015426955185830593	FALSE	BFU-e vs Rest	BFU-e	Rest
AC010991.1	0.8658	0.13419999999999999	1.8643226475046648	2.7046946e-08	1.224777e-07	0	0.5	-0.189111	0.0272141	3.09532	-14.2107	10.3177	0	0.000406706	0	0.000225948	0	0.00120199	FALSE	BFU-e vs Rest	BFU-e	Rest
AP005901.5	0.8658	0.13419999999999999	1.8643226475046648	1.6570247e-07	1.01515525e-07	0	0.5	1.31735	1.09441	3.13872	-9.33693	13.7488	0.00170648	0.000723033	0.00170648	0.000723033	0.00211808	0.000917098	FALSE	BFU-e vs Rest	BFU-e	Rest
AC012378.2	0.8658	0.13419999999999999	1.8643226475046648	3.7286615e-08	3.0673412e-08	0	0.5	0.324803	0.250527	3.0695	-11.7801	15.0778	0	0.000135569	0	0.000135569	0	0.000195386	FALSE	BFU-e vs Rest	BFU-e	Rest
AP003119.2	0.8658	0.13419999999999999	1.8643226475046648	1.3551897e-07	1.5336012e-07	0	0.5	0.498533	0.458508	2.97016	-11.5027	11.4515	0.000568828	0.00126531	0.000568828	0.00122012	0.000550018	0.00149413	FALSE	BFU-e vs Rest	BFU-e	Rest
ALKAL1	0.8658	0.13419999999999999	1.8643226475046648	7.672941e-08	1.8264971e-07	0	0.5	-0.397757	-0.458848	3.10083	-14.016	14.2255	0.000568828	0.00108455	0.000568828	0.000948981	0.000674927	0.00272094	FALSE	BFU-e vs Rest	BFU-e	Rest
AC008127.1	0.8658	0.13419999999999999	1.8643226475046648	1.1827312e-08	2.8340716e-08	0	0.5	-0.476697	-0.537959	2.87897	-13.3897	10.529	0	0.000135569	0	0.000135569	0	0.000262329	FALSE	BFU-e vs Rest	BFU-e	Rest
FAM167A-AS1	0.8658	0.13419999999999999	1.8643226475046648	2.2906545e-07	3.0076174e-07	0	0.5	-0.887882	-0.975566	2.68928	-8.93018	11.0431	0.00227531	0.00180758	0.00227531	0.00167201	0.00273129	0.0036413	FALSE	BFU-e vs Rest	BFU-e	Rest
ADH6	0.8658	0.13419999999999999	1.8643226475046648	4.8550863e-08	6.260561e-08	0	0.5	0.243042	0.132293	3.1636	-10.8673	14.7374	0.000568828	0.000316327	0.000568828	0.000316327	0.000739122	0.000554429	FALSE	BFU-e vs Rest	BFU-e	Rest
AC013267.2	0.8658	0.13419999999999999	1.8643226475046648	2.8603385e-08	2.978502e-08	0	0.5	0.228886	0.153806	2.96499	-9.14506	11.6208	0	0.000135569	0	0.000135569	0	0.000186844	FALSE	BFU-e vs Rest	BFU-e	Rest
AC073071.1	0.8658	0.13419999999999999	1.8643226475046648	8.304187e-08	7.258919e-08	0	0.5	0.405898	0.275542	3.23234	-10.8848	13.7605	0	0.000632654	0	0.000632654	0	0.00107287	FALSE	BFU-e vs Rest	BFU-e	Rest
AC117480.1	0.8658	0.13419999999999999	1.8643226475046648	7.111625e-08	5.1133043e-08	0	0.5	0.556375	0.601475	2.8266	-11.4037	11.6003	0.000568828	0.000316327	0.000568828	0.000316327	0.000512689	0.000400975	FALSE	BFU-e vs Rest	BFU-e	Rest
AL354702.2	0.8658	0.13419999999999999	1.8643226475046648	6.066077e-08	1.2530154e-07	0	0.5	-0.913358	-0.896898	2.85976	-10.483	11.3795	0.000568828	0.000632654	0.000568828	0.000542275	0.000664053	0.00185855	FALSE	BFU-e vs Rest	BFU-e	Rest
AC074051.5	0.8658	0.13419999999999999	1.8643226475046648	1.2146216e-07	2.0734002e-07	0	0.5	-0.503069	-0.57542	2.79025	-10.3158	11.1199	0.00113766	0.00122012	0.00113766	0.00122012	0.001346	0.00210896	FALSE	BFU-e vs Rest	BFU-e	Rest
AC006206.2	0.8656	0.13439999999999996	1.8626024171510893	2.3779273e-07	2.5919158e-07	0	0.5	0.685674	0.435826	3.17636	-8.3199	13.4565	0.00227531	0.00167201	0.00113766	0.000994171	0.00284007	0.00297746	FALSE	BFU-e vs Rest	BFU-e	Rest
HTR1E	0.8656	0.13439999999999996	1.8626024171510893	2.6766653e-08	3.563278e-08	0	0.5	-0.798292	-0.80552	2.94272	-10.4086	10.1887	0	0.000180758	0	0.000180758	0	0.00038833	FALSE	BFU-e vs Rest	BFU-e	Rest
AC109449.1	0.8656	0.13439999999999996	1.8626024171510893	1.6820067e-07	1.16212455e-07	0	0.5	0.697006	0.67338	2.95479	-10.7117	11.1887	0.00113766	0.000723033	0.00113766	0.000723033	0.0023709	0.00120088	FALSE	BFU-e vs Rest	BFU-e	Rest
AL157762.1	0.8656	0.13439999999999996	1.8626024171510893	1.7027538e-07	2.6364654e-07	0	0.5	0.566969	0.377566	2.97077	-9.06486	10.9118	0.000568828	0.00149126	0.000568828	0.00149126	0.000641946	0.00260418	FALSE	BFU-e vs Rest	BFU-e	Rest
CD44-AS1	0.8656	0.13439999999999996	1.8626024171510893	7.869907e-06	8.9788555e-06	0	0.5	0.111583	0.0918102	2.80832	-10.0413	11.1053	0.0824802	0.0524192	0.0733788	0.0475394	0.0987859	0.0919183	FALSE	BFU-e vs Rest	BFU-e	Rest
TRIM2	0.8656	0.13439999999999996	1.8626024171510893	4.7055314e-06	1.7366361e-05	0	0.5	-1.3242	-1.36485	2.63113	-8.19889	7.52983	0.0489192	0.0960266	0.0352673	0.059605043156037846	0.0596795	0.17991816997528076	FALSE	BFU-e vs Rest	BFU-e	Rest
SPATC1	0.8656	0.13439999999999996	1.8626024171510893	1.8620399e-07	4.5092372e-07	0	0.5	-1.20409	-1.22358	2.54021	-9.3267	7.42893	0.00170648	0.00275656	0.00113766	0.00257581	0.00625402	0.00515641	FALSE	BFU-e vs Rest	BFU-e	Rest
AC139100.1	0.8656	0.13439999999999996	1.8626024171510893	8.484457e-08	5.150572e-08	0	0.5	0.0890846	-0.0478096	3.18618	-12.3473	16.026	0.00170648	0.000180758	0.00170648	0.000180758	0.00335486	0.00036236	FALSE	BFU-e vs Rest	BFU-e	Rest
KCNA2	0.8656	0.13439999999999996	1.8626024171510893	1.3961282e-08	4.3405578e-08	0	0.5	-1.0299	-0.966937	3.08279	-12.565	10.6939	0	0.000180758	0	0.000180758	0	0.00038334	FALSE	BFU-e vs Rest	BFU-e	Rest
HIST1H2AB	0.8656	0.13439999999999996	1.8626024171510893	2.7340461e-06	3.1665954e-06	0	0.5	1.28509	0.812252	3.33807	-9.02117	10.0549	0.023322	0.0206065	0.023321956769055723	0.018979619503818632	0.0295192	0.032815176993608475	FALSE	BFU-e vs Rest	BFU-e	Rest
GDAP1L1	0.8656	0.13439999999999996	1.8626024171510893	3.3489098e-07	2.48307e-07	0	0.5	0.703622	0.724756	2.86253	-10.1121	11.4324	0.00284414	0.00207872	0.00284414	0.00207872	0.0031689	0.00258118	FALSE	BFU-e vs Rest	BFU-e	Rest
LDLRAD1	0.8656	0.13439999999999996	1.8626024171510893	2.2459323e-08	3.8448587e-08	0	0.5	-0.530743	-0.618994	2.84334	-10.1899	10.3619	0	0.000135569	0	0.000135569	0	0.000204773	FALSE	BFU-e vs Rest	BFU-e	Rest
AC006130.3	0.8656	0.13439999999999996	1.8626024171510893	5.381489e-08	1.5775936e-07	0	0.5	-0.782752	-0.828187	2.92138	-10.8035	12.7949	0	0.000948981	0	0.000948981	0	0.00183969	FALSE	BFU-e vs Rest	BFU-e	Rest
DNMT3L	0.8656	0.13439999999999996	1.8626024171510893	3.3960347e-08	7.378392e-08	0	0.5	-1.00242	-1.16002	2.56606	-9.1787	9.19455	0	0.000361517	0	0.000361517	0	0.000521727	FALSE	BFU-e vs Rest	BFU-e	Rest
AL138708.1	0.8656	0.13439999999999996	1.8626024171510893	2.718447e-08	3.5860463e-08	0	0.5	-0.0874874	-0.111412	2.88415	-10.2776	11.7517	0	0.000135569	0	0.000135569	0	0.000224122	FALSE	BFU-e vs Rest	BFU-e	Rest
DNER	0.8656	0.13439999999999996	1.8626024171510893	2.1954575e-06	1.3441295e-06	0	0.5	1.1224	0.911384	2.99622	-9.65362	13.5351	0.0210466	0.00926387	0.013651877133105794	0.00750147	0.023029934614896774	0.015127508901059628	FALSE	BFU-e vs Rest	BFU-e	Rest
AC023469.2	0.8656	0.13439999999999996	1.8626024171510893	1.9290589e-08	4.871314e-08	0	0.5	-0.839831	-0.836766	2.67162	-10.8854	10.1992	0	0.000180758	0	0.000180758	0	0.000456516	FALSE	BFU-e vs Rest	BFU-e	Rest
AP002892.2	0.8656	0.13439999999999996	1.8626024171510893	1.8384607e-07	1.2856475e-07	0	0.5	0.795273	0.779626	2.92252	-10.607	12.3015	0.00284414	0.000948981	0.00284414	0.000948981	0.00343186	0.00125784	FALSE	BFU-e vs Rest	BFU-e	Rest
AC068792.1	0.8656	0.13439999999999996	1.8626024171510893	1.4807122e-07	1.14449826e-07	0	0.5	1.14759	0.983951	2.92271	-11.1292	12.2532	0.00113766	0.000632654	0.00113766	0.000632654	0.00132091	0.00100387	FALSE	BFU-e vs Rest	BFU-e	Rest
AC017028.1	0.8656	0.13439999999999996	1.8626024171510893	1.0666896e-06	5.943235e-07	0	0.5	1.43353	1.5375	2.29105	-8.09818	8.83678	0.00682594	0.00474491	0.00682594	0.00460934	0.00884987	0.00655155	FALSE	BFU-e vs Rest	BFU-e	Rest
LINC01015	0.8656	0.13439999999999996	1.8626024171510893	5.934035e-08	3.5047776e-08	0	0.5	0.968709	0.983291	2.84582	-10.4834	13.187	0	0.000135569	0	0.000135569	0	0.000290183	FALSE	BFU-e vs Rest	BFU-e	Rest
AC117481.1	0.8656	0.13439999999999996	1.8626024171510893	2.1758531e-07	1.1717764e-07	0	0.5	1.7143	1.41525	3.04857	-10.6946	13.7042	0.00170648	0.00103936	0.00170648	0.00103936	0.00159578	0.00125514	FALSE	BFU-e vs Rest	BFU-e	Rest
AC009133.3	0.8656	0.13439999999999996	1.8626024171510893	9.862906e-07	2.2480076e-06	0	0.5	0.329908	-0.209119	3.17733	-7.26459	11.9315	0.00967008	0.0108907	0.00967008	0.010664738578336169	0.011183460243046284	0.020887291058897972	FALSE	BFU-e vs Rest	BFU-e	Rest
DYSF	0.8656	0.13439999999999996	1.8626024171510893	5.665219e-07	7.802544e-06	0	0.5	-1.98106	-1.58084	3.14715	-12.4731	8.17458	0.00625711	0.0225496	0.00568828	0.016042297437751457	0.00784466	0.0798862	FALSE	BFU-e vs Rest	BFU-e	Rest
EDA2R	0.8656	0.13439999999999996	1.8626024171510893	2.08507e-06	7.943144e-07	0	0.5	1.39626	1.3884	2.48483	-8.43475	10.6909	0.0182025	0.00700439	0.014789533560864609	0.00601021	0.018971994519233704	0.010300145484507084	FALSE	BFU-e vs Rest	BFU-e	Rest
AL021917.1	0.8656	0.13439999999999996	1.8626024171510893	1.8039908e-07	1.3042614e-07	0	0.5	0.541189	0.546149	2.94453	-10.3189	11.2765	0.00227531	0.000813412	0.00170648	0.000813412	0.0021385	0.00118761	FALSE	BFU-e vs Rest	BFU-e	Rest
AC016687.3	0.8656	0.13439999999999996	1.8626024171510893	1.3801349e-07	7.23492e-08	0	0.5	1.45184	1.29847	2.84331	-7.54051	12.3195	0.00113766	0.000451896	0.00113766	0.000451896	0.00158649	0.000614961	FALSE	BFU-e vs Rest	BFU-e	Rest
AC018552.3	0.8656	0.13439999999999996	1.8626024171510893	2.3269079e-08	2.9297286e-08	0	0.5	0.0292872	0.00566483	3.03466	-12.0206	11.6504	0	0.000135569	0	0.000135569	0	0.000227808	FALSE	BFU-e vs Rest	BFU-e	Rest
LINC01771	0.8656	0.13439999999999996	1.8626024171510893	6.2184387e-07	3.204204e-07	0	0.5	1.46406	1.38438	2.89835	-9.27063	13.6988	0.00739477	0.00280175	0.00739477	0.00266618	0.00820773	0.00356203	FALSE	BFU-e vs Rest	BFU-e	Rest
SEMA3A	0.8656	0.13439999999999996	1.8626024171510893	4.128714e-07	1.0900262e-06	0	0.5	-1.35576	-1.29621	2.68357	-11.2147	8.43053	0.00455062	0.00664287	0.00455063	0.00555832	0.00503835	0.0111787	FALSE	BFU-e vs Rest	BFU-e	Rest
SKAP1-AS1	0.8656	0.13439999999999996	1.8626024171510893	4.9963614e-07	1.058919e-06	0	0.5	-0.444724	-0.447338	2.69743	-7.75196	10.9155	0.0039818	0.0061006	0.0039818	0.00569389	0.0041457	0.012388882227241993	FALSE	BFU-e vs Rest	BFU-e	Rest
AL023574.1	0.8656	0.13439999999999996	1.8626024171510893	1.5388383e-07	5.93523e-07	0	0.5	0.335528	0.609563	3.08268	-12.0215	10.5784	0.00113766	0.00153644	0.00113766	0.00112974	0.00107476	0.00672408	FALSE	BFU-e vs Rest	BFU-e	Rest
LIMS3	0.8656	0.13439999999999996	1.8626024171510893	8.968107e-08	1.03702604e-07	0	0.5	0.341577	0.17435	3.06649	-9.17003	12.7955	0.000568828	0.000813412	0.000568828	0.000813412	0.000500157	0.00127559	FALSE	BFU-e vs Rest	BFU-e	Rest
AC114798.1	0.8656	0.13439999999999996	1.8626024171510893	1.3611569e-08	4.272978e-08	0	0.5	-0.686235	-0.567099	2.94367	-11.62	9.81278	0	0.000180758	0	0.000180758	0	0.000377304	FALSE	BFU-e vs Rest	BFU-e	Rest
PCDHGA1	0.8656	0.13439999999999996	1.8626024171510893	7.2517146e-08	7.62753e-08	0	0.5	-0.374804	-0.415112	2.91997	-11.4078	13.6002	0.000568828	0.000451896	0.000568828	0.000451896	0.000710236	0.000765937	FALSE	BFU-e vs Rest	BFU-e	Rest
IGSF9	0.8654	0.13460000000000005	1.8608843478413046	4.894861e-07	2.6874625e-07	0	0.5	1.64895	1.47503	2.98677	-8.30898	15.0209	0.00511945	0.00158163	0.00511945	0.00158163	0.00603087	0.00258489	FALSE	BFU-e vs Rest	BFU-e	Rest
SHF	0.8654	0.13460000000000005	1.8608843478413046	1.706894e-06	7.4705736e-06	0	0.5	-1.03317	-0.858623	2.65644	-8.82267	7.19228	0.0159272	0.0364678	0.015358361774744016	0.033349902842424034	0.020449940115213394	0.0718103	FALSE	BFU-e vs Rest	BFU-e	Rest
GPRACR	0.8654	0.13460000000000005	1.8608843478413046	9.6233634e-08	7.2258224e-08	0	0.5	1.06551	0.988461	3.00195	-9.23733	12.3119	0.000568828	0.000497085	0.000568828	0.000497085	0.00048051	0.00064985	FALSE	BFU-e vs Rest	BFU-e	Rest
LINC02842	0.8654	0.13460000000000005	1.8608843478413046	5.0561923e-08	9.4750796e-08	0	0.5	-0.428341	-0.470068	3.15744	-12.2148	13.203	0.000568828	0.000406706	0.000568828	0.000361517	0.000695474	0.000677816	FALSE	BFU-e vs Rest	BFU-e	Rest
LINC00652	0.8654	0.13460000000000005	1.8608843478413046	4.673675e-08	3.6916173e-08	0	0.5	0.731838	0.645954	2.99718	-8.94807	13.7525	0.000568828	0.000180758	0.000568828	0.000180758	0.00050148	0.000253041	FALSE	BFU-e vs Rest	BFU-e	Rest
TLR2	0.8654	0.13460000000000005	1.8608843478413046	1.5287907e-06	3.199917e-06	0	0.5	0.588692	0.0923901	3.34492	-10.4906	12.3666	0.0170648	0.0212391	0.014220705346985201	0.016765330561706454	0.0197918	0.0339526	FALSE	BFU-e vs Rest	BFU-e	Rest
AC090618.1	0.8654	0.13460000000000005	1.8608843478413046	4.202009e-08	5.091003e-08	0	0.5	0.233613	0.199178	3.25779	-13.9163	14.5027	0.000568828	0.000271137	0.000568828	0.000225948	0.0004068	0.000468982	FALSE	BFU-e vs Rest	BFU-e	Rest
AC010300.1	0.8654	0.13460000000000005	1.8608843478413046	1.4948253e-07	1.6931322e-07	0	0.5	0.300274	0.0562897	3.21041	-10.676	12.92	0.000568828	0.0013105	0.000568828	0.00126531	0.000539839	0.00195092	FALSE	BFU-e vs Rest	BFU-e	Rest
KIAA0408	0.8654	0.13460000000000005	1.8608843478413046	1.08444596e-07	9.805095e-08	0	0.5	0.183799	0.144004	2.865	-9.02941	10.8487	0.00170648	0.000677844	0.00170648	0.000632654	0.00255317	0.000986852	FALSE	BFU-e vs Rest	BFU-e	Rest
RGR	0.8654	0.13460000000000005	1.8608843478413046	6.56715e-08	4.7148543e-08	0	0.5	-0.842029	-0.90588	2.82908	-11.5816	12.7757	0.00113766	0.000135569	0.00113766	0.000135569	0.00212927	0.000305442	FALSE	BFU-e vs Rest	BFU-e	Rest
CPED1	0.8654	0.13460000000000005	1.8608843478413046	4.4126875e-05	2.448168e-05	0	0.5	1.55826	1.43851	2.83582	-8.17878	11.1388	0.41297	0.16571	0.2138794084186573	0.0931357	0.4298240840435028	0.24937327206134796	FALSE	BFU-e vs Rest	BFU-e	Rest
LINC00881	0.8654	0.13460000000000005	1.8608843478413046	7.3049046e-07	2.5258205e-06	0	0.5	-1.01669	-0.900385	2.86896	-9.74873	10.4645	0.00625711	0.0126983	0.00568828	0.011613719553527102	0.00801632	0.0252977	FALSE	BFU-e vs Rest	BFU-e	Rest
AC008147.1	0.8654	0.13460000000000005	1.8608843478413046	1.0983469e-07	2.8822856e-07	0	0.5	-0.771142	-0.768734	2.65177	-10.0705	10.7111	0.000568828	0.00176239	0.000568828	0.00135569	0.000550018	0.00364139	FALSE	BFU-e vs Rest	BFU-e	Rest
ZNF311	0.8654	0.13460000000000005	1.8608843478413046	3.1212464e-06	1.6869752e-06	0	0.5	2.33299	1.98455	3.08809	-6.09958	15.4949	0.0295791	0.0143251	0.027303754266211577	0.013104975371684284	0.035141363739967346	0.017642373219132423	FALSE	BFU-e vs Rest	BFU-e	Rest
PRXL2A	0.8654	0.13460000000000005	1.8608843478413046	7.725035e-05	2.9047787e-05	0	0.5	2.91825	2.40341	3.12263	-4.78941	13.9716	0.682023	0.235621	0.43913538111491196	0.16394776085678534	0.766135	0.2918575406074524	FALSE	BFU-e vs Rest	BFU-e	Rest
SOD3	0.8654	0.13460000000000005	1.8608843478413046	6.5249304e-09	6.2106594e-08	0	0.5	-1.13322	-0.915979	3.14999	-15.2087	9.37047	0	0.000361517	0	0.000316327	0	0.000560226	FALSE	BFU-e vs Rest	BFU-e	Rest
GDPD5	0.8654	0.13460000000000005	1.8608843478413046	1.1531647e-05	1.630387e-05	0	0.5	0.654913	0.608274	2.5197	-6.97288	8.72767	0.100114	0.0898351	0.0915813	0.074608	0.11529035121202469	0.17405985295772552	FALSE	BFU-e vs Rest	BFU-e	Rest
EPHX2	0.8654	0.13460000000000005	1.8608843478413046	5.375914e-07	3.1474346e-07	0	0.5	1.35412	1.29889	2.6173	-8.87926	12.972	0.00625711	0.00253062	0.00568828	0.00248543	0.00653993	0.00330578	FALSE	BFU-e vs Rest	BFU-e	Rest
TRMT61A	0.8654	0.13460000000000005	1.8608843478413046	6.6226976e-06	4.140908e-06	0	0.5	1.42863	1.51911	2.12437	-5.13495	7.81504	0.0529011	0.0317683	0.050056882821387885	0.0305933	0.0600295	0.0430225	FALSE	BFU-e vs Rest	BFU-e	Rest
MIR548XHG	0.8654	0.13460000000000005	1.8608843478413046	1.1355689e-07	8.5323705e-08	0	0.5	0.046349	-0.00137043	2.98088	-9.96646	11.0086	0.000568828	0.000497085	0.000568828	0.000497085	0.000925526	0.000796561	FALSE	BFU-e vs Rest	BFU-e	Rest
LYST-AS1	0.8654	0.13460000000000005	1.8608843478413046	2.3442391e-08	3.2997953e-08	0	0.5	-0.259418	-0.270354	3.02194	-11.3167	11.3761	0	0.000135569	0	0.000135569	0	0.000339475	FALSE	BFU-e vs Rest	BFU-e	Rest
TMEM72-AS1	0.8654	0.13460000000000005	1.8608843478413046	1.0253972e-06	1.0339012e-06	0	0.5	1.17705	0.736961	3.15901	-7.38187	12.8492	0.00796359	0.00682363	0.00796359	0.00614578	0.00983379	0.011676597408950329	FALSE	BFU-e vs Rest	BFU-e	Rest
AC005046.1	0.8654	0.13460000000000005	1.8608843478413046	2.558112e-07	9.120512e-07	0	0.5	-1.56517	-1.60311	2.28749	-10.1364	7.4527	0.00227531	0.00465453	0.00227531	0.00456415	0.00245187	0.00961172	FALSE	BFU-e vs Rest	BFU-e	Rest
RAP1GAP2	0.8654	0.13460000000000005	1.8608843478413046	9.126106e-06	2.0147845e-05	0	0.5	-0.316828	-0.440573	2.33308	-8.24679	6.72995	0.0910126	0.110125	0.0779295	0.0841882	0.10700123012065887	0.20080061256885529	FALSE	BFU-e vs Rest	BFU-e	Rest
FAM230C	0.8654	0.13460000000000005	1.8608843478413046	2.2649933e-08	3.0106754e-08	0	0.5	-0.177335	-0.184955	3.06535	-11.2842	12.4087	0	0.000135569	0	0.000135569	0	0.00020402	FALSE	BFU-e vs Rest	BFU-e	Rest
AC004862.1	0.8654	0.13460000000000005	1.8608843478413046	1.1461355e-07	1.0548614e-07	0	0.5	1.09244	0.810698	3.08715	-9.47646	13.325	0.00113766	0.000587464	0.00113766	0.000587464	0.00133604	0.000957653	FALSE	BFU-e vs Rest	BFU-e	Rest
LINC02406	0.8654	0.13460000000000005	1.8608843478413046	2.5398134e-07	1.4843233e-07	0	0.5	0.900423	1.01889	2.83445	-10.8271	10.9863	0.00341297	0.000994171	0.00341297	0.000948981	0.0031112	0.0014422	FALSE	BFU-e vs Rest	BFU-e	Rest
AL359436.1	0.8654	0.13460000000000005	1.8608843478413046	6.872022e-08	7.713544e-08	0	0.5	-0.0518923	-0.0682049	3.18724	-10.8883	11.9485	0	0.000451896	0	0.000451896	0	0.000841392	FALSE	BFU-e vs Rest	BFU-e	Rest
AC068305.2	0.8654	0.13460000000000005	1.8608843478413046	1.7132166e-08	4.4734424e-08	0	0.5	-0.632884	-0.613532	2.85132	-12.6701	9.39824	0	0.000180758	0	0.000180758	0	0.000526105	FALSE	BFU-e vs Rest	BFU-e	Rest
AL355432.1	0.8654	0.13460000000000005	1.8608843478413046	1.2171512e-06	7.69473e-07	0	0.5	1.40143	0.987705	3.20723	-7.75879	13.4719	0.00796359	0.00492567	0.00796359	0.00479009	0.00890417	0.00770263	FALSE	BFU-e vs Rest	BFU-e	Rest
AL162632.3	0.8654	0.13460000000000005	1.8608843478413046	1.8272148e-08	2.2752278e-08	0	0.5	-0.372679	-0.30815	2.9138	-10.6272	9.92673	0	0.000180758	0	0.000180758	0	0.000204281	FALSE	BFU-e vs Rest	BFU-e	Rest
AC007336.1	0.8654	0.13460000000000005	1.8608843478413046	2.0433881e-05	8.744506e-06	0	0.5	2.60926	1.86827	3.44947	-7.50008	13.6135	0.168942	0.0575707	0.1405005688282137	0.0501152	0.20290085673332214	0.0852238	FALSE	BFU-e vs Rest	BFU-e	Rest
PLEKHG1	0.8654	0.13460000000000005	1.8608843478413046	1.2715163e-05	9.304759e-06	0	0.5	1.2775	0.820911	3.39671	-9.06658	12.7608	0.122298	0.0651626	0.0910125	0.046409688643860164	0.1417725533246994	0.0960432	FALSE	BFU-e vs Rest	BFU-e	Rest
CPAMD8	0.8654	0.13460000000000005	1.8608843478413046	4.689688e-06	1.995457e-06	0	0.5	1.66506	1.72534	2.03729	-6.20829	8.80144	0.0403868	0.0151837	0.0392491	0.014053956346875217	0.048674	0.020704638212919235	FALSE	BFU-e vs Rest	BFU-e	Rest
AC072062.1	0.8654	0.13460000000000005	1.8608843478413046	4.360952e-07	3.7460845e-07	0	0.5	0.87138	0.581046	3.30504	-8.75377	15.3625	0.00455062	0.00271137	0.00455063	0.00230467	0.00476477	0.00428507	FALSE	BFU-e vs Rest	BFU-e	Rest
RASA4B	0.8654	0.13460000000000005	1.8608843478413046	3.3222994e-07	1.4268757e-06	0	0.5	-1.37533	-1.29979	2.62467	-9.36966	7.06855	0.00284414	0.00709477	0.00284414	0.00677844	0.00405624	0.014143445529043674	FALSE	BFU-e vs Rest	BFU-e	Rest
AL499627.2	0.8654	0.13460000000000005	1.8608843478413046	4.6922224e-08	1.5027932e-07	0	0.5	-0.515615	-0.348381	3.07436	-10.7459	8.29134	0.00113766	0.00112974	0.00113766	0.00112974	0.00118736	0.00135741	FALSE	BFU-e vs Rest	BFU-e	Rest
AL109947.1	0.8654	0.13460000000000005	1.8608843478413046	2.5687862e-07	3.473155e-07	0	0.5	-0.0619979	-0.167449	2.95149	-10.3295	11.0003	0.000568828	0.00198834	0.000568828	0.00180758	0.000939436	0.00398105	FALSE	BFU-e vs Rest	BFU-e	Rest
AC011287.2	0.8654	0.13460000000000005	1.8608843478413046	6.1741666e-08	3.862472e-08	0	0.5	0.891505	0.791329	2.98486	-9.75932	12.5997	0	0.000225948	0	0.000225948	0	0.000302296	FALSE	BFU-e vs Rest	BFU-e	Rest
LINC01926	0.8654	0.13460000000000005	1.8608843478413046	3.0481953e-08	3.544019e-08	0	0.5	-0.311841	-0.280967	3.07044	-10.6501	12.2867	0	0.000180758	0	0.000180758	0	0.000232028	FALSE	BFU-e vs Rest	BFU-e	Rest
PADI2	0.8654	0.13460000000000005	1.8608843478413046	1.05371406e-07	2.59161e-07	0	0.5	0.548932	0.435742	3.02216	-14.9088	10.5374	0.000568828	0.00230467	0.000568828	0.00149126	0.000433955	0.00426381	FALSE	BFU-e vs Rest	BFU-e	Rest
LINC02759	0.8654	0.13460000000000005	1.8608843478413046	9.745886e-08	7.6176654e-08	0	0.5	0.868568	0.784729	2.87814	-9.20489	12.9728	0.00113766	0.000271137	0.00113766	0.000271137	0.00143923	0.000482215	FALSE	BFU-e vs Rest	BFU-e	Rest
AL353660.1	0.8652	0.13480000000000003	1.8591684329747447	1.6609668e-07	1.9587432e-07	0	0.5	-0.150198	-0.249997	3.06681	-10.8536	12.8198	0	0.0013105	0	0.00112974	0	0.00217572	FALSE	BFU-e vs Rest	BFU-e	Rest
AC104819.3	0.8652	0.13480000000000003	1.8591684329747447	1.2909234e-08	3.3017752e-08	0	0.5	-0.396619	-0.359219	2.95761	-11.2054	12.2061	0	0.000225948	0	0.000225948	0	0.000389789	FALSE	BFU-e vs Rest	BFU-e	Rest
AC091534.1	0.8652	0.13480000000000003	1.8591684329747447	1.1667869e-07	1.7523244e-07	0	0.5	0.207247	0.303548	2.96378	-11.2782	11.6788	0.000568828	0.0021691	0.000568828	0.00207872	0.000463517	0.0023147	FALSE	BFU-e vs Rest	BFU-e	Rest
OR2A7	0.8652	0.13480000000000003	1.8591684329747447	4.0921884e-07	5.3021705e-07	0	0.5	0.235199	0.00637341	2.87406	-7.19927	10.9595	0.00284414	0.0030277	0.00284414	0.00293732	0.00345484	0.00518509	FALSE	BFU-e vs Rest	BFU-e	Rest
F12	0.8652	0.13480000000000003	1.8591684329747447	7.133173e-07	9.972578e-07	0	0.5	0.655589	0.18126	3.15822	-7.32435	11.1168	0.00455062	0.00560351	0.00455063	0.00551313	0.00544617	0.00975757	FALSE	BFU-e vs Rest	BFU-e	Rest
AC021074.3	0.8652	0.13480000000000003	1.8591684329747447	2.3391742e-08	2.3067219e-07	0	0.5	-0.760113	-0.36064	3.20856	-11.5979	8.2092	0	0.00122012	0	0.00108455	0	0.00268019	FALSE	BFU-e vs Rest	BFU-e	Rest
DLGAP2-AS1	0.8652	0.13480000000000003	1.8591684329747447	2.0269079e-08	2.5871579e-08	0	0.5	0.162721	0.108615	2.937	-11.2316	11.2382	0	0.000180758	0	0.000180758	0	0.000343471	FALSE	BFU-e vs Rest	BFU-e	Rest
CD8A	0.8652	0.13480000000000003	1.8591684329747447	9.267748e-08	4.7561187e-07	0	0.5	-1.68127	-1.63016	2.50869	-9.67597	8.52847	0.000568828	0.00221429	0.000568828	0.00207872	0.000625292	0.00527475	FALSE	BFU-e vs Rest	BFU-e	Rest
CST3	0.8652	0.13480000000000003	1.8591684329747447	0.000247053	9.5638374e-05	0	0.5	2.34263	2.38369	2.24828	-6.28974	9.44307	2.23607	0.755542	0.758248	0.33431244068866844	2.5576975345611572	0.9623178839683533	FALSE	BFU-e vs Rest	BFU-e	Rest
TRIM31	0.8652	0.13480000000000003	1.8591684329747447	4.3244192e-08	4.3186454e-08	0	0.5	0.0877691	0.0558491	2.94161	-13.0844	14.3937	0.000568828	0.000225948	0.000568828	0.000225948	0.00073331	0.000310381	FALSE	BFU-e vs Rest	BFU-e	Rest
AL445588.1	0.8652	0.13480000000000003	1.8591684329747447	1.9956852e-08	5.0268568e-08	0	0.5	-0.369231	-0.259945	3.03224	-12.9003	9.96506	0.000568828	0.000135569	0.000568828	0.000135569	0.000536732	0.000311212	FALSE	BFU-e vs Rest	BFU-e	Rest
MEG9	0.8652	0.13480000000000003	1.8591684329747447	5.300906e-07	9.070632e-07	0	0.5	-0.0502245	-0.121192	2.8352	-8.97759	8.50112	0.00625711	0.00546794	0.00625711	0.00524199	0.00951451	0.009916	FALSE	BFU-e vs Rest	BFU-e	Rest
AC245140.3	0.8652	0.13480000000000003	1.8591684329747447	5.820999e-07	7.9235423e-07	0	0.5	0.741982	0.419851	3.01862	-10.0274	11.812	0.00284414	0.0051968	0.00284414	0.00465453	0.00304926	0.00822485	FALSE	BFU-e vs Rest	BFU-e	Rest
PEX5L	0.8652	0.13480000000000003	1.8591684329747447	6.266405e-07	5.1000603e-07	0	0.5	-0.0246593	-0.244284	3.15612	-11.035	15.4851	0.00341297	0.0034796	0.00341297	0.00316327	0.00545652	0.00561257	FALSE	BFU-e vs Rest	BFU-e	Rest
AL357054.5	0.8652	0.13480000000000003	1.8591684329747447	3.050346e-07	1.8165979e-07	0	0.5	1.13602	1.23476	2.54102	-9.0277	10.3246	0.00170648	0.000994171	0.00170648	0.000948981	0.00224911	0.00185302	FALSE	BFU-e vs Rest	BFU-e	Rest
CASC17	0.8652	0.13480000000000003	1.8591684329747447	2.4593293e-08	2.100121e-08	0	0.5	0.395797	0.405854	2.87077	-10.7832	10.1436	0	0.000135569	0	0.000135569	0	0.000172869	FALSE	BFU-e vs Rest	BFU-e	Rest
AC136628.4	0.8652	0.13480000000000003	1.8591684329747447	5.7833205e-08	1.080783e-07	0	0.5	-1.07926	-1.15695	2.80065	-14.9745	13.1647	0.000568828	0.000813412	0.000568828	0.000677844	0.000609611	0.00135865	FALSE	BFU-e vs Rest	BFU-e	Rest
HSPA12B	0.8652	0.13480000000000003	1.8591684329747447	1.1216496e-07	1.5585417e-07	0	0.5	-0.0717138	0.0468445	2.84843	-10.742	10.0944	0	0.00135569	0	0.0013105	0	0.00193025	FALSE	BFU-e vs Rest	BFU-e	Rest
C18orf65	0.8652	0.13480000000000003	1.8591684329747447	1.6206293e-07	1.2586693e-07	0	0.5	1.08649	0.893641	3.06485	-9.12959	14.8026	0.00170648	0.000948981	0.00170648	0.000903791	0.00172046	0.00114631	FALSE	BFU-e vs Rest	BFU-e	Rest
SLC12A5-AS1	0.8652	0.13480000000000003	1.8591684329747447	1.3640525e-07	1.8426535e-07	0	0.5	0.226576	-0.081357	2.89372	-8.12143	11.0516	0.00113766	0.000948981	0.00113766	0.000903791	0.000778024	0.00149328	FALSE	BFU-e vs Rest	BFU-e	Rest
AL161644.1	0.8652	0.13480000000000003	1.8591684329747447	1.7048698e-07	3.3172958e-07	0	0.5	-0.137811	-0.0967426	2.76195	-8.39068	10.008	0.00113766	0.00176239	0.00113766	0.00176239	0.0012941	0.00316508	FALSE	BFU-e vs Rest	BFU-e	Rest
AC017053.1	0.8652	0.13480000000000003	1.8591684329747447	4.592406e-08	3.5193114e-08	0	0.5	0.729592	0.7725	2.8365	-10.5271	10.5355	0.000568828	0.000225948	0.000568828	0.000225948	0.000379421	0.000303641	FALSE	BFU-e vs Rest	BFU-e	Rest
KF459542.1	0.8652	0.13480000000000003	1.8591684329747447	1.7724467e-07	2.926135e-07	0	0.5	-0.473808	-0.49251	2.9105	-11.1209	9.52074	0.00113766	0.00176239	0.00113766	0.00176239	0.0019217	0.00302756	FALSE	BFU-e vs Rest	BFU-e	Rest
AC009119.2	0.8652	0.13480000000000003	1.8591684329747447	4.8210207e-08	3.3478642e-08	0	0.5	0.0819844	0.0258112	3.09401	-11.5749	15.1592	0	0.000225948	0	0.000225948	0	0.000356511	FALSE	BFU-e vs Rest	BFU-e	Rest
AC005291.1	0.8652	0.13480000000000003	1.8591684329747447	8.870154e-08	9.40899e-08	0	0.5	0.0179799	0.0316772	3.03645	-11.1737	10.798	0.000568828	0.000587464	0.000568828	0.000587464	0.000481976	0.00101118	FALSE	BFU-e vs Rest	BFU-e	Rest
SCEL	0.865	0.135	1.8574546659800721	2.3747582e-08	4.765266e-08	0	0.5	-0.29896	-0.325425	2.78396	-11.3051	11.5213	0	0.000225948	0	0.000225948	0	0.000435447	FALSE	BFU-e vs Rest	BFU-e	Rest
PLK4	0.865	0.135	1.8574546659800721	4.2724652e-05	3.146345e-05	0	0.5	1.60077	1.54654	3.15987	-7.28458	9.92204	0.384528	0.248501	0.2792946530147906	0.16552939581543677	0.4042898118495941	0.32530727982521057	FALSE	BFU-e vs Rest	BFU-e	Rest
HPN-AS1	0.865	0.135	1.8574546659800721	9.880357e-08	3.5886822e-07	0	0.5	-1.35253	-1.32232	2.49314	-12.1636	7.59184	0.000568828	0.00234986	0.000568828	0.00225948	0.00121596	0.00459268	FALSE	BFU-e vs Rest	BFU-e	Rest
MIR548A1HG	0.865	0.135	1.8574546659800721	6.6749756e-08	1.7296689e-07	0	0.5	-0.724821	-0.710254	2.97056	-12.3477	11.2736	0.000568828	0.000768223	0.000568828	0.000723033	0.000491938	0.00175892	FALSE	BFU-e vs Rest	BFU-e	Rest
TCF15	0.865	0.135	1.8574546659800721	3.8328514e-07	5.0372586e-07	0	0.5	0.203127	-0.125569	3.50229	-12.3761	12.1033	0.0039818	0.00316327	0.0039818	0.00307289	0.0056304	0.00472347	FALSE	BFU-e vs Rest	BFU-e	Rest
SYT7	0.865	0.135	1.8574546659800721	5.601416e-08	5.1402253e-08	0	0.5	0.50553	0.514733	2.90475	-9.83833	10.6332	0.000568828	0.000361517	0.000568828	0.000361517	0.000361321	0.000455405	FALSE	BFU-e vs Rest	BFU-e	Rest
AC112770.1	0.865	0.135	1.8574546659800721	5.6453917e-08	5.8078296e-08	0	0.5	0.741812	0.870789	2.84097	-9.77342	9.52216	0	0.000316327	0	0.000271137	0	0.000628926	FALSE	BFU-e vs Rest	BFU-e	Rest
LINC02745	0.865	0.135	1.8574546659800721	2.8010103e-08	3.182053e-08	0	0.5	0.223074	0.27441	2.71036	-8.90514	8.85365	0	0.000135569	0	0.000135569	0	0.000219846	FALSE	BFU-e vs Rest	BFU-e	Rest
COL17A1	0.865	0.135	1.8574546659800721	5.0973955e-07	1.1915708e-06	0	0.5	-1.15937	-1.25005	2.37642	-8.14024	9.16375	0.00511945	0.00691401	0.00511945	0.00646211	0.00696506	0.012422694824635983	FALSE	BFU-e vs Rest	BFU-e	Rest
AP000470.1	0.865	0.135	1.8574546659800721	1.7143375e-08	5.4672665e-08	0	0.5	-0.957487	-0.879779	2.81135	-10.859	8.48868	0	0.000180758	0	0.000180758	0	0.000417512	FALSE	BFU-e vs Rest	BFU-e	Rest
TAS2R60	0.865	0.135	1.8574546659800721	6.8014314e-09	3.3719502e-08	0	0.5	-0.766181	-0.706471	2.84436	-14.5548	9.46718	0	0.000135569	0	0.000135569	0	0.000405162	FALSE	BFU-e vs Rest	BFU-e	Rest
AC091814.1	0.865	0.135	1.8574546659800721	1.2927597e-07	3.2613076e-07	0	0.5	-0.923076	-0.892153	2.87361	-11.2856	10.0309	0.00113766	0.00144607	0.00113766	0.00144607	0.00149534	0.00277631	FALSE	BFU-e vs Rest	BFU-e	Rest
AC093577.1	0.865	0.135	1.8574546659800721	2.5443104e-08	3.708438e-08	0	0.5	-0.316582	-0.359551	3.04417	-11.6822	12.0979	0	0.000135569	0	0.000135569	0	0.000293382	FALSE	BFU-e vs Rest	BFU-e	Rest
GCK	0.865	0.135	1.8574546659800721	5.5039383e-08	5.282288e-08	0	0.5	0.332953	0.0765457	3.07823	-10.5842	12.9396	0.00113766	0.000361517	0.00113766	0.000361517	0.000942005	0.000723814	FALSE	BFU-e vs Rest	BFU-e	Rest
AL583827.1	0.865	0.135	1.8574546659800721	3.9714994e-08	3.6402998e-08	0	0.5	0.269735	0.307264	3.14568	-13.5802	12.2426	0	0.000361517	0	0.000225948	0	0.000784363	FALSE	BFU-e vs Rest	BFU-e	Rest
DUSP2	0.865	0.135	1.8574546659800721	4.5867478e-06	9.5827e-06	0	0.5	0.310883	-0.31598	3.21693	-8.26083	11.8294	0.0415245	0.0498888	0.0369738	0.0423878	0.048919	0.0905957	FALSE	BFU-e vs Rest	BFU-e	Rest
LDLRAD2	0.865	0.135	1.8574546659800721	1.559571e-06	3.159818e-06	0	0.5	0.179688	-0.174819	2.79007	-7.76244	11.9894	0.0113766	0.0179403	0.010807736063708755	0.017126847123683953	0.015190448611974716	0.031509798020124435	FALSE	BFU-e vs Rest	BFU-e	Rest
AC016831.7	0.865	0.135	1.8574546659800721	3.9965256e-05	0.000103193	0	0.5	0.130599	-0.14083	3.19126	-7.06523	11.2939	0.344141	0.564903	0.22639362912400426	0.28202810791267674	0.4140210449695587	1.025291085243225	FALSE	BFU-e vs Rest	BFU-e	Rest
AC020551.1	0.865	0.135	1.8574546659800721	2.6349191e-08	5.4340553e-08	0	0.5	-0.861889	-0.878254	2.73833	-10.4796	9.47293	0	0.000271137	0	0.000271137	0	0.000635767	FALSE	BFU-e vs Rest	BFU-e	Rest
LINC01915	0.865	0.135	1.8574546659800721	3.5842217e-07	1.7610223e-07	0	0.5	1.24089	1.26559	2.45534	-7.55359	11.4782	0.00625711	0.000994171	0.00511945	0.000994171	0.00751731	0.00170748	FALSE	BFU-e vs Rest	BFU-e	Rest
CXCL16	0.865	0.135	1.8574546659800721	1.3086311e-07	2.3862887e-07	0	0.5	-0.480375	-0.49382	2.98014	-11.7391	11.3603	0.00113766	0.00108455	0.00113766	0.000948981	0.00181121	0.00308362	FALSE	BFU-e vs Rest	BFU-e	Rest
POLQ	0.865	0.135	1.8574546659800721	0.000170398	0.000103219	0	0.5	2.19875	1.96578	3.95438	-8.99231	12.7631	1.68544	0.905618	0.5614334470989846	0.31361561751545824	1.7379159927368164	1.0906533002853394	FALSE	BFU-e vs Rest	BFU-e	Rest
KRTAP5-10	0.865	0.135	1.8574546659800721	7.1679565e-08	6.607823e-08	0	0.5	0.350614	0.339473	2.93389	-10.5236	11.5162	0.000568828	0.000271137	0.000568828	0.000271137	0.000782971	0.00041951	FALSE	BFU-e vs Rest	BFU-e	Rest
WNK4	0.865	0.135	1.8574546659800721	1.4190496e-07	3.2591248e-07	0	0.5	-1.40591	-1.45337	2.54245	-10.1345	7.85995	0.000568828	0.00203353	0.000568828	0.00203353	0.000903045	0.00369672	FALSE	BFU-e vs Rest	BFU-e	Rest
ADRA1B	0.865	0.135	1.8574546659800721	1.865335e-07	1.8892497e-07	0	0.5	0.61369	0.421909	2.94847	-7.95644	12.8214	0.000568828	0.00108455	0.000568828	0.000948981	0.000638416	0.0017957	FALSE	BFU-e vs Rest	BFU-e	Rest
PCDHGC4	0.865	0.135	1.8574546659800721	9.439817e-09	2.393924e-08	0	0.5	-0.616562	-0.584967	2.95066	-10.7068	9.30391	0	0.000135569	0	0.000135569	0	0.000118994	FALSE	BFU-e vs Rest	BFU-e	Rest
ARTN	0.865	0.135	1.8574546659800721	1.0655338e-06	4.3620508e-07	0	0.5	1.96705	1.74204	2.53614	-6.40103	10.4278	0.00853242	0.00293732	0.00796359	0.00284694	0.010239534080028534	0.00439385	FALSE	BFU-e vs Rest	BFU-e	Rest
AP000941.1	0.865	0.135	1.8574546659800721	2.6994059e-08	2.5325143e-08	0	0.5	0.536063	0.534419	3.0511	-13.7413	15.1974	0.000568828	9.037914e-05	0.000568828	9.03791404943739e-05	0.000762913	0.00015764	FALSE	BFU-e vs Rest	BFU-e	Rest
AC004816.1	0.865	0.135	1.8574546659800721	6.8580124e-07	3.896004e-07	0	0.5	1.74135	1.49595	2.74681	-7.07479	12.4194	0.00625711	0.00329884	0.00625711	0.00316327	0.00743566	0.00477962	FALSE	BFU-e vs Rest	BFU-e	Rest
EEPD1	0.865	0.135	1.8574546659800721	4.8208774e-05	5.261373e-05	0	0.5	1.06185	0.54608	3.42629	-9.38389	18.0294	0.478385	0.3363	0.237201	0.16724659948482976	0.5370347499847412	0.5412706136703491	FALSE	BFU-e vs Rest	BFU-e	Rest
PGLYRP2	0.865	0.135	1.8574546659800721	2.3390425e-07	4.993797e-07	0	0.5	-0.727251	-0.787059	2.66793	-9.4728	9.39035	0.00227531	0.00248543	0.00227531	0.00234986	0.00323311	0.00528159	FALSE	BFU-e vs Rest	BFU-e	Rest
PAQR4	0.865	0.135	1.8574546659800721	1.4904584e-05	8.6290265e-06	0	0.5	2.078	1.86374	3.0407	-7.02217	12.424	0.139363	0.0704945	0.12116040955631384	0.0621357	0.15341471135616302	0.0925623	FALSE	BFU-e vs Rest	BFU-e	Rest
BNC2-AS1	0.865	0.135	1.8574546659800721	9.345517e-09	2.856196e-08	0	0.5	-0.264414	-0.203883	3.10758	-11.5938	12.1536	0	0.000135569	0	0.000135569	0	0.000202085	FALSE	BFU-e vs Rest	BFU-e	Rest
AC092376.2	0.865	0.135	1.8574546659800721	3.5642696e-08	4.6954938e-08	0	0.5	0.137264	0.149478	3.11027	-10.483	12.2477	0	0.000225948	0	0.000225948	0	0.000422035	FALSE	BFU-e vs Rest	BFU-e	Rest
PSG8	0.865	0.135	1.8574546659800721	3.9380136e-08	1.6015943e-07	0	0.5	-1.51175	-1.46433	2.56078	-12.1044	8.63219	0	0.000723033	0	0.000723033	0	0.0013456	FALSE	BFU-e vs Rest	BFU-e	Rest
AL139423.1	0.865	0.135	1.8574546659800721	1.1165121e-07	6.9145824e-07	0	0.5	-1.64596	-1.30999	3.24267	-12.1679	9.37741	0	0.00356998	0	0.00329884	0	0.00703533	FALSE	BFU-e vs Rest	BFU-e	Rest
OIT3	0.865	0.135	1.8574546659800721	6.244772e-07	8.047916e-07	0	0.5	-0.230318	-0.266	3.01518	-11.2771	10.1105	0.00625711	0.00465453	0.00568828	0.00415744	0.00678591	0.0088899	FALSE	BFU-e vs Rest	BFU-e	Rest
AL390719.2	0.865	0.135	1.8574546659800721	8.141211e-09	3.0416142e-08	0	0.5	-1.40094	-1.41478	2.55612	-9.10607	8.14331	0	0.000180758	0	0.000180758	0	0.000237393	FALSE	BFU-e vs Rest	BFU-e	Rest
AC092376.3	0.865	0.135	1.8574546659800721	4.18424e-08	4.029876e-08	0	0.5	0.621824	0.5617	3.03391	-12.5863	13.8514	0.000568828	0.000180758	0.000568828	0.000180758	0.000967559	0.000252173	FALSE	BFU-e vs Rest	BFU-e	Rest
RAB3IL1	0.865	0.135	1.8574546659800721	3.2132988e-07	5.9253753e-06	0	0.5	-1.3225	-0.535424	3.52734	-11.3038	8.11666	0.00170648	0.0199738	0.00170648	0.018934429933571445	0.00176889	0.0609712	FALSE	BFU-e vs Rest	BFU-e	Rest
SLC45A3	0.865	0.135	1.8574546659800721	1.3996783e-05	6.3930565e-06	0	0.5	1.32673	1.42762	2.256	-6.30322	7.96592	0.127418	0.0426134	0.10693970420932865	0.0378689	0.15214207768440247	0.0641449	FALSE	BFU-e vs Rest	BFU-e	Rest
ADAMTS16	0.865	0.135	1.8574546659800721	4.764265e-08	1.7242992e-07	0	0.5	-1.01863	-0.972371	2.67737	-10.8923	7.99636	0	0.000903791	0	0.000858602	0	0.00208817	FALSE	BFU-e vs Rest	BFU-e	Rest
TMEM121	0.865	0.135	1.8574546659800721	1.6163345e-06	1.7415581e-06	0	0.5	0.603779	0.425715	3.09123	-9.22713	11.9568	0.0187713	0.0100321	0.017633674630261647	0.00958019	0.0211223	0.017082441598176956	FALSE	BFU-e vs Rest	BFU-e	Rest
FO393414.3	0.8648	0.1352	1.8557430403150077	3.5369547e-07	1.8212202e-07	0	0.5	1.19331	1.21722	2.64045	-9.12713	12.7715	0.000568828	0.00122012	0.000568828	0.00117493	0.000534613	0.00186338	FALSE	BFU-e vs Rest	BFU-e	Rest
AREG	0.8648	0.1352	1.8557430403150077	3.6809823e-05	4.4574354e-05	0	0.5	-0.0246977	-0.163127	2.84166	-9.6146	9.20363	0.332764	0.256047	0.1626848691695106	0.14659496588186674	0.40668267011642456	0.45099949836730957	FALSE	BFU-e vs Rest	BFU-e	Rest
TRAF3IP3	0.8648	0.1352	1.8557430403150077	2.1197593e-05	1.0453392e-05	0	0.5	2.34265	1.79736	3.14505	-6.71768	14.3322	0.163822	0.0699071	0.13708759954493727	0.059107957883318823	0.2059040367603302	0.1030944213271141	FALSE	BFU-e vs Rest	BFU-e	Rest
AC079610.2	0.8648	0.1352	1.8557430403150077	1.3329084e-07	6.675082e-08	0	0.5	1.70269	1.57075	2.85493	-8.30951	12.0752	0.00170648	0.000451896	0.00170648	0.000451896	0.00183556	0.000652515	FALSE	BFU-e vs Rest	BFU-e	Rest
AC022148.1	0.8648	0.1352	1.8557430403150077	1.2582215e-07	9.867774e-08	0	0.5	1.03177	0.873226	2.94489	-8.46464	11.5138	0.00284414	0.000587464	0.00284414	0.000587464	0.00302661	0.000836275	FALSE	BFU-e vs Rest	BFU-e	Rest
JPH2	0.8648	0.1352	1.8557430403150077	1.830809e-07	4.5303227e-07	0	0.5	-1.39082	-1.40391	2.65662	-11.8008	9.45166	0.000568828	0.00185277	0.000568828	0.00167201	0.000609611	0.00546098	FALSE	BFU-e vs Rest	BFU-e	Rest
AL110504.1	0.8648	0.1352	1.8557430403150077	1.7471336e-08	3.277969e-08	0	0.5	-0.812812	-0.779635	2.84686	-10.5017	9.75267	0	0.000180758	0	0.000180758	0	0.000231068	FALSE	BFU-e vs Rest	BFU-e	Rest
AC008667.4	0.8648	0.1352	1.8557430403150077	7.1688153e-09	5.1173608e-08	0	0.5	-1.46523	-1.30517	2.80782	-15.0481	8.80112	0	0.000135569	0	0.000135569	0	0.000472916	FALSE	BFU-e vs Rest	BFU-e	Rest
LINC01502	0.8648	0.1352	1.8557430403150077	3.4704488e-08	2.4888498e-08	0	0.5	0.63371	0.478319	2.99389	-8.36407	12.4139	0	0.000180758	0	0.000180758	0	0.000253735	FALSE	BFU-e vs Rest	BFU-e	Rest
PARVA	0.8648	0.1352	1.8557430403150077	2.3711897e-07	3.6805193e-07	0	0.5	-0.748458	-0.802235	2.93117	-15.9878	10.9844	0.00170648	0.00185277	0.00170648	0.00144607	0.00150167	0.00370904	FALSE	BFU-e vs Rest	BFU-e	Rest
TAL2	0.8648	0.1352	1.8557430403150077	1.6773629e-07	1.6069805e-07	0	0.5	0.713224	0.488613	3.15519	-10.114	13.1767	0.00170648	0.00108455	0.00170648	0.00108455	0.001968	0.00177778	FALSE	BFU-e vs Rest	BFU-e	Rest
LHX9	0.8648	0.1352	1.8557430403150077	1.9275456e-08	4.8186084e-08	0	0.5	-1.11487	-1.07232	2.92803	-11.7023	9.81781	0	0.000225948	0	0.000225948	0	0.000356884	FALSE	BFU-e vs Rest	BFU-e	Rest
AC136469.1	0.8648	0.1352	1.8557430403150077	7.346849e-08	3.6658574e-07	0	0.5	-1.51967	-1.4333	2.64701	-11.1718	8.59587	0.000568828	0.00153644	0.000568828	0.00153645	0.000377382	0.0039201	FALSE	BFU-e vs Rest	BFU-e	Rest
AC099795.1	0.8648	0.1352	1.8557430403150077	5.317929e-08	1.8356167e-06	0	0.5	-1.5242	-0.756331	3.75557	-15.1113	7.288	0	0.00528718	0	0.00492566	0	0.019517555832862854	FALSE	BFU-e vs Rest	BFU-e	Rest
AC022655.1	0.8648	0.1352	1.8557430403150077	7.5085325e-08	7.9049e-08	0	0.5	0.146045	0.166024	3.15329	-12.2595	11.4385	0	0.000406706	0	0.000406706	0	0.000734955	FALSE	BFU-e vs Rest	BFU-e	Rest
AC068442.1	0.8648	0.1352	1.8557430403150077	2.8960011e-08	3.9769624e-08	0	0.5	0.106904	0.0744524	2.97541	-9.49095	10.8136	0	0.000225948	0	0.000225948	0	0.000324966	FALSE	BFU-e vs Rest	BFU-e	Rest
AC008735.4	0.8648	0.1352	1.8557430403150077	1.7708867e-07	1.45195e-07	0	0.5	0.737846	0.382458	3.26378	-10.022	14.7822	0.00113766	0.000994171	0.00113766	0.000994171	0.00155584	0.00146461	FALSE	BFU-e vs Rest	BFU-e	Rest
AL512604.3	0.8648	0.1352	1.8557430403150077	3.968086e-08	2.384649e-08	0	0.5	0.679137	0.561506	2.8669	-9.28499	10.76	0.000568828	0.000135569	0.000568828	0.000135569	0.000796344	0.000160989	FALSE	BFU-e vs Rest	BFU-e	Rest
CATIP-AS1	0.8648	0.1352	1.8557430403150077	1.3310441e-06	6.2825666e-07	0	0.5	1.73229	1.53473	2.69465	-5.83838	12.5042	0.0102389	0.00460934	0.00967008	0.00442858	0.011233826167881489	0.00678447	FALSE	BFU-e vs Rest	BFU-e	Rest
GAS1RR	0.8648	0.1352	1.8557430403150077	9.302796e-08	6.404982e-08	0	0.5	1.11127	1.16611	2.51851	-8.34534	10.2041	0.000568828	0.000361517	0.000568828	0.000361517	0.000473668	0.000561617	FALSE	BFU-e vs Rest	BFU-e	Rest
NAALADL2-AS3	0.8648	0.1352	1.8557430403150077	3.288376e-08	9.322551e-08	0	0.5	-0.701104	-0.75058	3.02796	-9.88866	12.9389	0	0.000451896	0	0.000451896	0	0.000802999	FALSE	BFU-e vs Rest	BFU-e	Rest
AC018618.1	0.8648	0.1352	1.8557430403150077	5.734195e-08	1.480261e-07	0	0.5	-0.655262	-0.642704	3.14947	-13.4198	13.3244	0	0.000768223	0	0.000632654	0	0.00172296	FALSE	BFU-e vs Rest	BFU-e	Rest
LURAP1	0.8648	0.1352	1.8557430403150077	5.1073386e-07	1.3259007e-06	0	0.5	-0.0391501	-0.243487	2.91313	-9.21052	10.0303	0.00796359	0.00713996	0.00739477	0.0065073	0.00935392	0.012361571192741394	FALSE	BFU-e vs Rest	BFU-e	Rest
EFNA2	0.8648	0.1352	1.8557430403150077	3.949074e-07	3.274559e-07	0	0.5	0.0253158	0.0578098	3.03119	-11.448	12.4195	0.00284414	0.0021691	0.00284414	0.00198834	0.00417899	0.00410342	FALSE	BFU-e vs Rest	BFU-e	Rest
GATA6	0.8648	0.1352	1.8557430403150077	1.2759786e-07	1.4486272e-07	0	0.5	0.165347	-0.0714302	3.05908	-9.6709	13.4513	0.00170648	0.000587464	0.00113766	0.000587464	0.00268083	0.00106929	FALSE	BFU-e vs Rest	BFU-e	Rest
GAS6-DT	0.8648	0.1352	1.8557430403150077	4.638352e-08	5.150004e-08	0	0.5	-0.486003	-0.495067	2.93719	-10.4576	12.1521	0	0.000225948	0	0.000225948	0	0.000825996	FALSE	BFU-e vs Rest	BFU-e	Rest
C1QTNF1-AS1	0.8648	0.1352	1.8557430403150077	4.8418865e-08	4.0198934e-08	0	0.5	0.877331	0.906632	2.81781	-8.50876	10.9596	0	0.000180758	0	0.000180758	0	0.000279591	FALSE	BFU-e vs Rest	BFU-e	Rest
AL078604.4	0.8648	0.1352	1.8557430403150077	8.780985e-06	4.469484e-05	0	0.5	-1.93068	-1.74873	2.98402	-11.6383	8.6219	0.0693971	0.225949	0.0392491	0.11853224275836557	0.0946389	0.44619470834732056	FALSE	BFU-e vs Rest	BFU-e	Rest
SLC6A17	0.8648	0.1352	1.8557430403150077	2.2301755e-08	2.544748e-08	0	0.5	0.021663	-0.0581903	2.75863	-8.97935	11.0711	0	0.000135569	0	0.000135569	0	0.000154649	FALSE	BFU-e vs Rest	BFU-e	Rest
DUSP21	0.8648	0.1352	1.8557430403150077	2.363974e-08	9.508114e-08	0	0.5	-1.09667	-0.910285	3.13446	-12.0845	11.0602	0	0.000587464	0	0.000587464	0	0.000818276	FALSE	BFU-e vs Rest	BFU-e	Rest
ANKLE1	0.8648	0.1352	1.8557430403150077	8.147848e-06	1.687365e-05	0	0.5	0.0648959	0.130182	2.37304	-9.2685	5.94324	0.0665529	0.0900157	0.0625711	0.077229	0.0743563	0.1784360557794571	FALSE	BFU-e vs Rest	BFU-e	Rest
ITGB5	0.8648	0.1352	1.8557430403150077	9.890736e-07	3.8644553e-06	0	0.5	-1.23308	-1.22573	2.62712	-11.123	7.3988	0.00739477	0.0227304	0.00739477	0.0168105	0.010317660868167877	0.0387827	FALSE	BFU-e vs Rest	BFU-e	Rest
TLR8	0.8648	0.1352	1.8557430403150077	5.00175e-08	4.2966168e-08	0	0.5	-0.0275081	-0.0689154	2.97819	-11.3975	14.1255	0.000568828	0.000225948	0.000568828	0.000225948	0.000384032	0.000429513	FALSE	BFU-e vs Rest	BFU-e	Rest
AF241728.1	0.8648	0.1352	1.8557430403150077	1.100586e-07	1.28317e-07	0	0.5	-0.0996959	-0.0351982	2.76694	-10.8804	11.0996	0.00113766	0.000723033	0.000568828	0.000723033	0.000726844	0.00129941	FALSE	BFU-e vs Rest	BFU-e	Rest
LINC02689	0.8648	0.1352	1.8557430403150077	5.465153e-08	6.0399664e-08	0	0.5	0.250223	0.28018	3.02046	-9.79198	11.2833	0.000568828	0.000451896	0.000568828	0.000451896	0.00051515	0.000579035	FALSE	BFU-e vs Rest	BFU-e	Rest
EBF1	0.8648	0.1352	1.8557430403150077	1.9942857e-07	3.5084438e-06	0	0.5	-1.91638	-1.71514	2.75669	-14.3179	7.15915	0.00170648	0.0140992	0.00113766	0.00759185	0.00135743	0.0340321	FALSE	BFU-e vs Rest	BFU-e	Rest
THEMIS	0.8646	0.13539999999999996	1.8540335494661582	3.593229e-07	2.626234e-07	0	0.5	1.0105	0.982775	2.86319	-9.91837	12.252	0.00284414	0.00203353	0.00227531	0.00158163	0.00328246	0.00342225	FALSE	BFU-e vs Rest	BFU-e	Rest
LINC00381	0.8646	0.13539999999999996	1.8540335494661582	5.9887284e-08	1.101898e-07	0	0.5	-1.41158	-1.44433	2.57427	-10.5179	11.2862	0	0.000406706	0	0.000406706	0	0.00107403	FALSE	BFU-e vs Rest	BFU-e	Rest
PLPPR1	0.8646	0.13539999999999996	1.8540335494661582	8.407333e-08	1.4919961e-07	0	0.5	-0.269704	-0.271209	3.0875	-10.3664	13.8697	0	0.00140088	0	0.000948981	0	0.0023439	FALSE	BFU-e vs Rest	BFU-e	Rest
AC020703.1	0.8646	0.13539999999999996	1.8540335494661582	2.5748193e-08	7.303058e-08	0	0.5	-0.820265	-0.75139	3.01271	-12.4775	8.73395	0	0.000316327	0	0.000316327	0	0.000561846	FALSE	BFU-e vs Rest	BFU-e	Rest
DAO	0.8646	0.13539999999999996	1.8540335494661582	1.595665e-07	2.199329e-07	0	0.5	0.288619	-0.115902	3.24612	-10.2597	11.7312	0.00170648	0.00112974	0.00170648	0.00112974	0.00227228	0.00184974	FALSE	BFU-e vs Rest	BFU-e	Rest
RNF157-AS1	0.8646	0.13539999999999996	1.8540335494661582	3.533846e-07	1.9809252e-07	0	0.5	1.43902	1.46238	2.47024	-7.77978	9.79459	0.00170648	0.00158163	0.00170648	0.00158163	0.0024785	0.00201127	FALSE	BFU-e vs Rest	BFU-e	Rest
PTH	0.8646	0.13539999999999996	1.8540335494661582	2.8505639e-08	5.636791e-08	0	0.5	-0.689399	-0.643259	2.91914	-11.7331	10.2975	0.000568828	0.000361517	0.000568828	0.000316327	0.00153117	0.000735508	FALSE	BFU-e vs Rest	BFU-e	Rest
AC117464.1	0.8646	0.13539999999999996	1.8540335494661582	1.5787249e-08	4.070417e-08	0	0.5	-1.06213	-1.10429	2.6209	-10.9152	10.8727	0	0.000180758	0	0.000180758	0	0.000284798	FALSE	BFU-e vs Rest	BFU-e	Rest
AC010531.7	0.8646	0.13539999999999996	1.8540335494661582	6.7827386e-08	1.1563969e-07	0	0.5	0.18827	0.238095	3.1091	-11.7729	13.7469	0.000568828	0.000316327	0.000568828	0.000316327	0.00100642	0.00103211	FALSE	BFU-e vs Rest	BFU-e	Rest
RAI14	0.8646	0.13539999999999996	1.8540335494661582	8.906903e-07	6.9869384e-06	0	0.5	-1.65871	-1.40474	2.73563	-10.8132	6.82566	0.00796359	0.0337566	0.00682594	0.026029192462379853	0.00864933	0.0677924	FALSE	BFU-e vs Rest	BFU-e	Rest
IL31RA	0.8646	0.13539999999999996	1.8540335494661582	9.330049e-08	1.8109102e-07	0	0.5	-1.21469	-1.27377	2.49812	-9.19559	8.98112	0.000568828	0.00103936	0.000568828	0.000994171	0.000543865	0.00186781	FALSE	BFU-e vs Rest	BFU-e	Rest
AC027801.1	0.8646	0.13539999999999996	1.8540335494661582	1.3365326e-07	2.1895661e-07	0	0.5	-0.536208	-0.553212	3.04618	-12.0942	11.8259	0	0.00108455	0	0.00108455	0	0.00278069	FALSE	BFU-e vs Rest	BFU-e	Rest
NLRP7	0.8646	0.13539999999999996	1.8540335494661582	7.863934e-08	1.8617703e-07	0	0.5	-1.15336	-1.18724	2.73025	-11.4432	9.52463	0	0.000813412	0	0.000768223	0	0.00155641	FALSE	BFU-e vs Rest	BFU-e	Rest
A2M	0.8646	0.13539999999999996	1.8540335494661582	8.933417e-06	1.2048586e-05	0	0.5	0.644796	0.333754	2.89359	-8.57584	12.7713	0.0819113	0.0685063	0.076223	0.0574359	0.0987436	0.1203627958893776	FALSE	BFU-e vs Rest	BFU-e	Rest
SALL4	0.8646	0.13539999999999996	1.8540335494661582	5.124053e-07	1.6312754e-06	0	0.5	-1.3004	-1.41787	2.42907	-8.49832	8.38771	0.00341297	0.00985134	0.00341297	0.00921867	0.00442416	0.015377652831375599	FALSE	BFU-e vs Rest	BFU-e	Rest
ZNF367	0.8646	0.13539999999999996	1.8540335494661582	6.824553e-05	5.355465e-05	0	0.5	1.26944	1.29812	2.6214	-6.82065	9.17051	0.618884	0.434042	0.3720136518771386	0.22151927335169755	0.6535471677780151	0.565842	FALSE	BFU-e vs Rest	BFU-e	Rest
AC114546.2	0.8646	0.13539999999999996	1.8540335494661582	2.8790033e-08	4.0396067e-08	0	0.5	-0.728953	-0.807998	2.69621	-10.6176	9.25637	0	0.000225948	0	0.000225948	0	0.000368086	FALSE	BFU-e vs Rest	BFU-e	Rest
LINC02413	0.8646	0.13539999999999996	1.8540335494661582	1.4839539e-08	1.3223274e-07	0	0.5	-1.50556	-1.15347	3.09799	-12.4563	6.80161	0.000568828	0.000316327	0.000568828	0.000316327	0.000410262	0.0015684	FALSE	BFU-e vs Rest	BFU-e	Rest
LINC01880	0.8646	0.13539999999999996	1.8540335494661582	5.8739598e-08	4.9059018e-08	0	0.5	0.832812	0.740853	2.96375	-10.2049	11.4772	0	0.000361517	0	0.000361517	0	0.000554289	FALSE	BFU-e vs Rest	BFU-e	Rest
TMEFF1	0.8646	0.13539999999999996	1.8540335494661582	3.5657995e-06	6.8643726e-06	0	0.5	0.0352864	-0.216875	2.82383	-8.93946	10.0458	0.032992	0.0379139	0.029579067121729207	0.029825116363143587	0.0399237	0.069454	FALSE	BFU-e vs Rest	BFU-e	Rest
AC008269.1	0.8646	0.13539999999999996	1.8540335494661582	6.1120236e-06	1.2783973e-05	0	0.5	-0.00758221	-0.389888	3.07606	-8.25517	13.6107	0.052901	0.0733868	0.0420933	0.055492792263544116	0.0632811	0.13052628934383392	FALSE	BFU-e vs Rest	BFU-e	Rest
MUC6	0.8646	0.13539999999999996	1.8540335494661582	1.6921305e-07	9.247486e-07	0	0.5	-1.38315	-1.1424	2.7931	-9.15058	8.25138	0.00113766	0.00492567	0.00113766	0.00483528	0.000872582	0.00978837	FALSE	BFU-e vs Rest	BFU-e	Rest
AL158151.3	0.8646	0.13539999999999996	1.8540335494661582	6.381312e-08	9.925157e-08	0	0.5	0.265689	0.227905	2.94961	-9.39749	11.0044	0.000568828	0.000361517	0.000568828	0.000361517	0.000641946	0.000727328	FALSE	BFU-e vs Rest	BFU-e	Rest
AC114763.2	0.8646	0.13539999999999996	1.8540335494661582	7.008571e-08	6.558286e-08	0	0.5	0.503007	0.470556	3.13171	-12.581	12.1763	0.00113766	0.000361517	0.00113766	0.000361517	0.00158355	0.000515646	FALSE	BFU-e vs Rest	BFU-e	Rest
AL355303.2	0.8646	0.13539999999999996	1.8540335494661582	2.2649079e-08	4.081692e-08	0	0.5	-0.0549933	-0.0146008	3.01515	-11.0171	10.6149	0	0.000225948	0	0.000225948	0	0.000244184	FALSE	BFU-e vs Rest	BFU-e	Rest
AL033379.1	0.8646	0.13539999999999996	1.8540335494661582	1.7598977e-07	9.335391e-08	0	0.5	1.15338	1.10944	2.82472	-8.43506	11.4978	0.00170648	0.000542275	0.00170648	0.000542275	0.00196057	0.000948678	FALSE	BFU-e vs Rest	BFU-e	Rest
AC051619.11	0.8646	0.13539999999999996	1.8540335494661582	9.728497e-09	3.8761062e-08	0	0.5	-1.61457	-1.57787	2.37753	-9.74095	6.57951	0	0.000180758	0	0.000180758	0	0.000363457	FALSE	BFU-e vs Rest	BFU-e	Rest
ADCY5	0.8646	0.13539999999999996	1.8540335494661582	1.8090796e-07	5.925039e-07	0	0.5	-1.32991	-1.40572	2.54314	-10.3986	8.26569	0.00227531	0.00343441	0.00227531	0.00275656	0.00349537	0.00698128	FALSE	BFU-e vs Rest	BFU-e	Rest
AP001468.1	0.8646	0.13539999999999996	1.8540335494661582	6.134057e-08	4.798867e-08	0	0.5	0.66797	0.680267	2.80778	-10.2731	12.2063	0	0.000361517	0	0.000361517	0	0.000528081	FALSE	BFU-e vs Rest	BFU-e	Rest
GCNT1	0.8646	0.13539999999999996	1.8540335494661582	0.000117703	4.3827655e-05	0	0.5	2.17008	2.04192	2.06247	-4.75276	9.90455	1.04778	0.343394	0.5432309442548444	0.20470875321974516	1.1701382398605347	0.44622403383255005	FALSE	BFU-e vs Rest	BFU-e	Rest
AC025580.2	0.8646	0.13539999999999996	1.8540335494661582	2.8074695e-07	1.995882e-06	0	0.5	-1.49311	-1.31101	2.94667	-14.1748	9.53891	0.00227531	0.0136925	0.00227531	0.00980614	0.00277196	0.023666104301810265	FALSE	BFU-e vs Rest	BFU-e	Rest
AC010261.2	0.8646	0.13539999999999996	1.8540335494661582	9.1530075e-07	8.3162996e-07	0	0.5	0.806434	0.847241	2.4954	-7.78683	8.67472	0.00682594	0.0051968	0.00682594	0.00501604	0.00755289	0.010327151976525784	FALSE	BFU-e vs Rest	BFU-e	Rest
AC136777.1	0.8646	0.13539999999999996	1.8540335494661582	1.02752665e-07	1.01402506e-07	0	0.5	0.519853	0.388873	3.01735	-11.3194	12.0314	0.000568828	0.000497085	0.000568828	0.000497085	0.000487971	0.000830819	FALSE	BFU-e vs Rest	BFU-e	Rest
ZNF84-DT	0.8646	0.13539999999999996	1.8540335494661582	9.335918e-08	3.0920626e-07	0	0.5	-1.62028	-1.59929	2.6238	-9.72633	8.52568	0.000568828	0.0017172	0.000568828	0.0017172	0.000796678	0.00339321	FALSE	BFU-e vs Rest	BFU-e	Rest
CNTNAP1	0.8646	0.13539999999999996	1.8540335494661582	2.6254094e-07	1.4326247e-06	0	0.5	-1.87571	-2.00427	2.09716	-8.02121	6.19423	0.00170648	0.00641692	0.00170648	0.00596502	0.0019223	0.013127695769071579	FALSE	BFU-e vs Rest	BFU-e	Rest
AC015712.2	0.8646	0.13539999999999996	1.8540335494661582	7.6075224e-07	4.5699966e-07	0	0.5	1.68746	1.23357	3.31922	-11.4487	13.9189	0.00739477	0.00338922	0.00682594	0.00307289	0.00961095	0.00487493	FALSE	BFU-e vs Rest	BFU-e	Rest
GLRA3	0.8646	0.13539999999999996	1.8540335494661582	3.1181406e-07	2.620603e-07	0	0.5	0.338542	0.30044	2.97076	-10.7809	10.9251	0.00284414	0.00189796	0.00284414	0.00167201	0.00309528	0.00325199	FALSE	BFU-e vs Rest	BFU-e	Rest
AL031432.5	0.8646	0.13539999999999996	1.8540335494661582	6.5866836e-08	1.449093e-07	0	0.5	-0.540105	-0.520939	2.86808	-12.3377	9.28375	0	0.000813412	0	0.000813412	0	0.00175628	FALSE	BFU-e vs Rest	BFU-e	Rest
RTP4	0.8646	0.13539999999999996	1.8540335494661582	2.5753554e-08	1.15049865e-07	0	0.5	-1.23995	-1.14883	2.75456	-10.0347	8.6399	0	0.000542275	0	0.000542275	0	0.00105578	FALSE	BFU-e vs Rest	BFU-e	Rest
AC016575.2	0.8646	0.13539999999999996	1.8540335494661582	1.1314518e-08	6.666624e-08	0	0.5	-0.972488	-0.872044	2.9791	-14.4765	11.8539	0	0.000180758	0	0.000180758	0	0.000510813	FALSE	BFU-e vs Rest	BFU-e	Rest
AC138356.3	0.8646	0.13539999999999996	1.8540335494661582	4.1089976e-07	4.0436e-07	0	0.5	0.942156	0.886763	2.81482	-7.99966	10.8795	0.00455062	0.00244024	0.0039818	0.00221429	0.00559861	0.00390706	FALSE	BFU-e vs Rest	BFU-e	Rest
CDC6	0.8644	0.13560000000000005	1.8523261869488437	2.61345e-05	1.8508923e-05	0	0.5	1.34476	1.34422	2.53874	-6.02824	8.11144	0.21843	0.143702	0.1769055745164958	0.11351620046092817	0.2492033690214157	0.18918022513389587	FALSE	BFU-e vs Rest	BFU-e	Rest
AC092143.2	0.8644	0.13560000000000005	1.8523261869488437	1.0115638e-07	1.1811266e-07	0	0.5	0.259243	0.0784464	2.9451	-8.90658	12.5769	0.00227531	0.000587464	0.00227531	0.000587464	0.00195872	0.000974998	FALSE	BFU-e vs Rest	BFU-e	Rest
PXT1	0.8644	0.13560000000000005	1.8523261869488437	2.7370763e-07	1.3388609e-06	0	0.5	-1.78787	-1.79669	2.58174	-10.3216	8.73613	0.00341297	0.00501604	0.00341297	0.00460934	0.00586205	0.014119377359747887	FALSE	BFU-e vs Rest	BFU-e	Rest
AL121832.3	0.8644	0.13560000000000005	1.8523261869488437	6.3251343e-07	4.97588e-07	0	0.5	1.26706	1.21029	2.8011	-9.50579	11.3157	0.00511945	0.00397668	0.00511945	0.00384111	0.00591051	0.00513185	FALSE	BFU-e vs Rest	BFU-e	Rest
PHYHD1	0.8644	0.13560000000000005	1.8523261869488437	7.799566e-07	2.5437803e-06	0	0.5	-1.54474	-1.54679	2.0782	-7.6738	7.10327	0.00910125	0.0135117	0.00910125	0.012110804826246163	0.014932839199900627	0.027614692226052284	FALSE	BFU-e vs Rest	BFU-e	Rest
FAM240A	0.8644	0.13560000000000005	1.8523261869488437	6.5560153e-09	6.7337226e-08	0	0.5	-1.59447	-1.32147	2.98964	-11.9963	8.30835	0	0.000225948	0	0.000225948	0	0.000645176	FALSE	BFU-e vs Rest	BFU-e	Rest
AL445242.1	0.8644	0.13560000000000005	1.8523261869488437	2.5038759e-08	4.938796e-08	0	0.5	-0.657374	-0.657418	2.80871	-11.7549	8.39867	0	0.000271137	0	0.000271137	0	0.00105925	FALSE	BFU-e vs Rest	BFU-e	Rest
AL160408.6	0.8644	0.13560000000000005	1.8523261869488437	1.8204705e-08	3.251224e-08	0	0.5	-0.751122	-0.78848	2.74155	-11.5789	9.33119	0	0.000135569	0	0.000135569	0	0.000278286	FALSE	BFU-e vs Rest	BFU-e	Rest
AC094105.2	0.8644	0.13560000000000005	1.8523261869488437	7.590685e-08	4.8862624e-08	0	0.5	0.763764	0.811001	2.71634	-9.22873	11.3554	0.000568828	0.000271137	0.000568828	0.000271137	0.000643398	0.000336985	FALSE	BFU-e vs Rest	BFU-e	Rest
AL136985.3	0.8644	0.13560000000000005	1.8523261869488437	9.149428e-08	6.27085e-08	0	0.5	0.573905	0.500187	2.92815	-9.12523	11.3304	0.00113766	0.000316327	0.00113766	0.000316327	0.00113833	0.000429009	FALSE	BFU-e vs Rest	BFU-e	Rest
AL136090.1	0.8644	0.13560000000000005	1.8523261869488437	3.172196e-08	1.6607464e-08	0	0.5	1.1491	1.13882	2.5687	-7.56141	9.9047	0.000568828	0.000135569	0.000568828	0.000135569	0.00073941	0.000182792	FALSE	BFU-e vs Rest	BFU-e	Rest
SLC34A2	0.8644	0.13560000000000005	1.8523261869488437	5.073481e-08	2.0380195e-08	0	0.5	0.80496	0.742186	3.09895	-11.8874	14.6864	0.000568828	9.037914e-05	0.000568828	9.03791404943739e-05	0.000900757	0.000145661	FALSE	BFU-e vs Rest	BFU-e	Rest
AC130324.3	0.8644	0.13560000000000005	1.8523261869488437	2.5161467e-06	1.5052173e-06	0	0.5	1.36851	1.30051	2.71562	-7.70565	11.2262	0.0204778	0.0124271	0.019908987485779277	0.012291563107234912	0.022847257554531097	0.015346498228609562	FALSE	BFU-e vs Rest	BFU-e	Rest
AC074008.2	0.8644	0.13560000000000005	1.8523261869488437	1.3626573e-07	2.0721198e-07	0	0.5	0.445565	0.579455	2.82921	-10.3937	9.76002	0.00170648	0.00140088	0.00113766	0.00135569	0.00221252	0.00281004	FALSE	BFU-e vs Rest	BFU-e	Rest
U95743.1	0.8644	0.13560000000000005	1.8523261869488437	3.825473e-08	3.3440518e-08	0	0.5	0.482868	0.390466	2.96345	-10.0742	12.6362	0.000568828	0.000180758	0.000568828	0.000180758	0.000496273	0.000192352	FALSE	BFU-e vs Rest	BFU-e	Rest
NLGN4X	0.8644	0.13560000000000005	1.8523261869488437	5.312455e-08	1.5962198e-07	0	0.5	-1.07284	-1.12325	2.72059	-13.1101	11.7243	0.000568828	0.00103936	0.000568828	0.000948981	0.000452313	0.00210398	FALSE	BFU-e vs Rest	BFU-e	Rest
TUB	0.8644	0.13560000000000005	1.8523261869488437	2.0517275e-06	6.9155276e-06	0	0.5	-0.328918	-0.387087	3.06759	-9.13379	11.9385	0.0182025	0.037462	0.013651877133105794	0.030502959916851397	0.025821350514888763	0.0670612	FALSE	BFU-e vs Rest	BFU-e	Rest
DNAJB13	0.8644	0.13560000000000005	1.8523261869488437	2.0860695e-07	5.861152e-07	0	0.5	-1.24394	-1.29607	2.49493	-9.63661	7.67637	0.00113766	0.00338922	0.00113766	0.00338922	0.000897919	0.00723589	FALSE	BFU-e vs Rest	BFU-e	Rest
AL109976.1	0.8644	0.13560000000000005	1.8523261869488437	7.350085e-08	6.023247e-08	0	0.5	0.331732	0.320041	3.00599	-10.8035	10.6244	0.000568828	0.000361517	0.000568828	0.000316327	0.000974021	0.000519899	FALSE	BFU-e vs Rest	BFU-e	Rest
CABP1	0.8644	0.13560000000000005	1.8523261869488437	2.0907072e-07	3.4812714e-07	0	0.5	-0.590719	-0.619628	2.78198	-13.1194	9.75396	0.00113766	0.00225948	0.00113766	0.00189796	0.00111029	0.00461682	FALSE	BFU-e vs Rest	BFU-e	Rest
AC079630.1	0.8644	0.13560000000000005	1.8523261869488437	4.6894712e-08	5.81011e-08	0	0.5	0.0468546	-0.0223312	2.97108	-9.72556	11.4995	0	0.000451896	0	0.000451896	0	0.000742014	FALSE	BFU-e vs Rest	BFU-e	Rest
AC007922.3	0.8644	0.13560000000000005	1.8523261869488437	3.3839665e-08	4.4555712e-08	0	0.5	-0.845848	-0.771962	2.9129	-10.4366	10.4868	0.000568828	0.000271137	0.000568828	0.000271137	0.000351802	0.000556816	FALSE	BFU-e vs Rest	BFU-e	Rest
AL160254.1	0.8644	0.13560000000000005	1.8523261869488437	5.6972272e-08	5.585862e-08	0	0.5	0.382926	0.314546	2.97671	-11.5478	12.1981	0.000568828	0.000271137	0.000568828	0.000271137	0.00089763	0.000322911	FALSE	BFU-e vs Rest	BFU-e	Rest
AC021148.2	0.8644	0.13560000000000005	1.8523261869488437	1.1532025e-07	1.654873e-07	0	0.5	-0.408081	-0.522845	2.95742	-9.4967	12.009	0.00170648	0.000994171	0.00170648	0.000948981	0.00219342	0.00159281	FALSE	BFU-e vs Rest	BFU-e	Rest
CD52	0.8644	0.13560000000000005	1.8523261869488437	5.6907327e-05	4.572616e-05	0	0.5	1.23695	0.608618	3.23643	-6.01926	12.6824	0.468715	0.265898	0.2690557451649608	0.18243029508788353	0.5507951974868774	0.45019659399986267	FALSE	BFU-e vs Rest	BFU-e	Rest
NXF3	0.8644	0.13560000000000005	1.8523261869488437	6.1468444e-07	3.2424455e-07	0	0.5	1.54934	1.63291	2.27974	-7.44284	9.87689	0.00341297	0.00221429	0.00341297	0.0021691	0.00432536	0.00295875	FALSE	BFU-e vs Rest	BFU-e	Rest
AC079148.1	0.8644	0.13560000000000005	1.8523261869488437	8.047398e-08	2.15994e-07	0	0.5	-0.793848	-0.881568	2.56552	-8.35107	8.65087	0.00113766	0.00103936	0.00113766	0.00103936	0.00115965	0.00200468	FALSE	BFU-e vs Rest	BFU-e	Rest
AL139289.3	0.8644	0.13560000000000005	1.8523261869488437	4.7997048e-08	5.0192106e-08	0	0.5	0.113601	0.150562	2.90861	-10.4728	10.598	0	0.000316327	0	0.000316327	0	0.000502022	FALSE	BFU-e vs Rest	BFU-e	Rest
OR2B6	0.8644	0.13560000000000005	1.8523261869488437	3.0757565e-07	2.6513194e-07	0	0.5	0.826845	0.767879	2.87536	-9.22832	15.9337	0.00511945	0.00185277	0.00455063	0.00185277	0.00521079	0.00299742	FALSE	BFU-e vs Rest	BFU-e	Rest
CHST4	0.8644	0.13560000000000005	1.8523261869488437	5.2166936e-08	3.763297e-08	0	0.5	0.238189	0.137911	2.96589	-10.1462	12.0937	0	0.000225948	0	0.000225948	0	0.00026621	FALSE	BFU-e vs Rest	BFU-e	Rest
AC136443.3	0.8644	0.13560000000000005	1.8523261869488437	5.026161e-08	4.300451e-08	0	0.5	0.831054	0.849048	2.93957	-12.4796	11.4408	0.00113766	0.000180758	0.00113766	0.000180758	0.00101566	0.00028544	FALSE	BFU-e vs Rest	BFU-e	Rest
AL162595.1	0.8644	0.13560000000000005	1.8523261869488437	1.3749504e-06	6.207167e-07	0	0.5	2.18392	1.79953	2.81696	-6.43728	12.2727	0.0147895	0.00551313	0.013651877133105794	0.00537756	0.0177688	0.00712995	FALSE	BFU-e vs Rest	BFU-e	Rest
AC092078.2	0.8644	0.13560000000000005	1.8523261869488437	7.6788325e-08	6.023372e-08	0	0.5	0.114661	0.0703774	2.92025	-10.9819	10.6678	0.000568828	0.000361517	0.000568828	0.000361517	0.000399318	0.000758503	FALSE	BFU-e vs Rest	BFU-e	Rest
MID1IP1-AS1	0.8644	0.13560000000000005	1.8523261869488437	2.582026e-07	2.3520589e-07	0	0.5	0.900399	0.95183	2.66327	-8.32945	9.40161	0.00284414	0.00126531	0.00284414	0.00117493	0.00418845	0.00234864	FALSE	BFU-e vs Rest	BFU-e	Rest
AC105415.1	0.8644	0.13560000000000005	1.8523261869488437	1.4597654e-07	1.728997e-07	0	0.5	-0.440743	-0.571188	2.8808	-11.5457	12.5782	0.00170648	0.00122012	0.00170648	0.00122012	0.00190256	0.00186759	FALSE	BFU-e vs Rest	BFU-e	Rest
AATK	0.8644	0.13560000000000005	1.8523261869488437	4.2626543e-06	6.845738e-06	0	0.5	0.439167	-0.135182	3.1506	-6.748	11.6579	0.032992	0.0371005	0.0290102	0.033123954991188115	0.0386847	0.06764	FALSE	BFU-e vs Rest	BFU-e	Rest
AC009102.4	0.8644	0.13560000000000005	1.8523261869488437	2.0679213e-08	5.415714e-08	0	0.5	-0.795364	-0.836894	2.76993	-11.8047	10.6263	0	0.000180758	0	0.000180758	0	0.000404457	FALSE	BFU-e vs Rest	BFU-e	Rest
WDR38	0.8644	0.13560000000000005	1.8523261869488437	5.6946657e-08	5.5947584e-08	0	0.5	0.12903	0.14136	2.87804	-11.7559	11.1012	0	0.000316327	0	0.000316327	0	0.000455097	FALSE	BFU-e vs Rest	BFU-e	Rest
AC130343.2	0.8644	0.13560000000000005	1.8523261869488437	1.14331e-07	1.00972855e-07	0	0.5	0.114188	0.0765572	2.86888	-13.5375	10.1079	0.000568828	0.000542275	0.000568828	0.000542275	0.000378714	0.000998319	FALSE	BFU-e vs Rest	BFU-e	Rest
AL591742.2	0.8644	0.13560000000000005	1.8523261869488437	6.3516645e-09	2.2499574e-08	0	0.5	-1.08094	-1.03609	2.69689	-10.7199	9.83867	0	0.000135569	0	0.000135569	0	0.000170583	FALSE	BFU-e vs Rest	BFU-e	Rest
AC027045.2	0.8644	0.13560000000000005	1.8523261869488437	3.0382626e-08	2.7677702e-08	0	0.5	-0.0745734	-0.158001	2.91552	-10.4545	12.3343	0.000568828	0.000135569	0.000568828	0.000135569	0.000829679	0.000200699	FALSE	BFU-e vs Rest	BFU-e	Rest
LINC02211	0.8644	0.13560000000000005	1.8523261869488437	2.0559662e-06	1.8084467e-06	0	0.5	0.730827	0.491585	2.91035	-7.80999	12.5446	0.016496	0.012879	0.010238907849829348	0.0078178	0.022740546613931656	0.019817201420664787	FALSE	BFU-e vs Rest	BFU-e	Rest
FKBP1C	0.8642	0.13580000000000003	1.8506209463069325	5.8125718e-08	8.3906556e-08	0	0.5	-0.0042771	0.00244522	2.98327	-10.8129	10.602	0	0.000451896	0	0.000451896	0	0.000735833	FALSE	BFU-e vs Rest	BFU-e	Rest
SMKR1	0.8642	0.13580000000000003	1.8506209463069325	2.0869384e-06	9.260312e-07	0	0.5	2.16485	1.91644	2.69558	-7.44649	15.0829	0.0176337	0.00673325	0.0170648	0.00655249	0.019374046474695206	0.00957958	FALSE	BFU-e vs Rest	BFU-e	Rest
DLX4	0.8642	0.13580000000000003	1.8506209463069325	1.2607765e-07	1.10706736e-07	0	0.5	0.561804	0.297729	3.26508	-10.0847	14.8445	0.000568828	0.000858602	0.000568828	0.000813412	0.000500069	0.00113201	FALSE	BFU-e vs Rest	BFU-e	Rest
AC092376.1	0.8642	0.13580000000000003	1.8506209463069325	2.8199412e-07	2.587254e-07	0	0.5	0.805156	0.626799	2.94114	-8.64368	10.5629	0.00170648	0.0017172	0.00113766	0.00153645	0.00267951	0.00288558	FALSE	BFU-e vs Rest	BFU-e	Rest
PIK3C2B	0.8642	0.13580000000000003	1.8506209463069325	5.695438e-06	5.7859725e-06	0	0.5	0.863436	0.520666	2.95557	-7.0068	14.2264	0.0443686	0.0322202	0.0375427	0.028695377106963904	0.0518259	0.0564755	FALSE	BFU-e vs Rest	BFU-e	Rest
LINC02532	0.8642	0.13580000000000003	1.8506209463069325	1.2694689e-07	7.132071e-08	0	0.5	0.743366	0.714788	2.92891	-13.5501	13.0513	0.00170648	0.000361517	0.00170648	0.000316327	0.00266932	0.000627911	FALSE	BFU-e vs Rest	BFU-e	Rest
AC245519.1	0.8642	0.13580000000000003	1.8506209463069325	1.6571394e-07	8.531879e-08	0	0.5	1.1468	1.07311	2.95431	-8.74905	12.394	0.00170648	0.000542275	0.00170648	0.000542275	0.00214334	0.000750436	FALSE	BFU-e vs Rest	BFU-e	Rest
AC090826.3	0.8642	0.13580000000000003	1.8506209463069325	8.3084736e-08	1.1997278e-07	0	0.5	-0.369483	-0.316214	2.95599	-10.6182	9.69477	0.000568828	0.000497085	0.000568828	0.000497085	0.000930979	0.000837442	FALSE	BFU-e vs Rest	BFU-e	Rest
TCTEX1D1	0.8642	0.13580000000000003	1.8506209463069325	7.809872e-06	1.1672144e-05	0	0.5	0.673965	-0.0422983	3.13431	-7.5719	11.4584	0.0534699	0.0671959	0.0494881	0.0546794	0.0648723	0.11514788866043091	FALSE	BFU-e vs Rest	BFU-e	Rest
AC087286.1	0.8642	0.13580000000000003	1.8506209463069325	3.2940445e-08	1.3158251e-07	0	0.5	-0.855621	-0.778179	2.82859	-11.2558	8.92824	0.00113766	0.000632654	0.00113766	0.000632654	0.00157439	0.0011352	FALSE	BFU-e vs Rest	BFU-e	Rest
DIRC3	0.8642	0.13580000000000003	1.8506209463069325	4.7346175e-06	7.1573168e-06	0	0.5	-0.384834	-0.488394	2.76211	-10.0451	10.3875	0.0455063	0.040806	0.036405	0.0272493	0.0555574	0.0754689	FALSE	BFU-e vs Rest	BFU-e	Rest
IDI2-AS1	0.8642	0.13580000000000003	1.8506209463069325	6.662481e-06	1.8769202e-05	0	0.5	-1.04639	-1.10834	2.77793	-7.92219	9.34065	0.0602958	0.100183	0.0534699	0.0812508	0.0771557	0.1889858841896057	FALSE	BFU-e vs Rest	BFU-e	Rest
AC013264.1	0.8642	0.13580000000000003	1.8506209463069325	1.893964e-07	3.9607113e-07	0	0.5	-0.388082	-0.440616	2.63723	-8.36721	9.6123	0.00227531	0.00194315	0.00227531	0.00189796	0.00402434	0.00327253	FALSE	BFU-e vs Rest	BFU-e	Rest
AL365226.1	0.8642	0.13580000000000003	1.8506209463069325	3.395748e-07	2.0486065e-07	0	0.5	1.15225	1.20564	2.51897	-8.2197	9.13378	0.00455062	0.0013105	0.00455063	0.0013105	0.00560965	0.0022831	FALSE	BFU-e vs Rest	BFU-e	Rest
AC025180.1	0.8642	0.13580000000000003	1.8506209463069325	1.6848372e-07	1.2158982e-07	0	0.5	0.692026	0.685869	2.64848	-8.81993	10.9038	0.00227531	0.000677844	0.00227531	0.000632654	0.00298506	0.000817068	FALSE	BFU-e vs Rest	BFU-e	Rest
LINC01374	0.8642	0.13580000000000003	1.8506209463069325	2.9069625e-07	1.8554451e-06	0	0.5	-0.619513	-0.423898	3.20893	-13.6905	13.7129	0.00682594	0.0119301	0.0039818	0.00659768	0.00662706	0.023271508514881134	FALSE	BFU-e vs Rest	BFU-e	Rest
MRGPRE	0.8642	0.13580000000000003	1.8506209463069325	1.7255083e-08	1.2969659e-07	0	0.5	-1.46414	-1.32904	2.82508	-12.5689	7.99375	0	0.000903791	0	0.000858602	0	0.0014089	FALSE	BFU-e vs Rest	BFU-e	Rest
F11	0.8642	0.13580000000000003	1.8506209463069325	6.542813e-08	3.8033484e-08	0	0.5	0.324462	0.240136	3.12467	-14.2447	13.0161	0	0.000225948	0	0.000225948	0	0.000420317	FALSE	BFU-e vs Rest	BFU-e	Rest
AC010168.1	0.8642	0.13580000000000003	1.8506209463069325	8.6267477e-07	1.9942506e-06	0	0.5	-1.04676	-1.10946	2.47228	-9.82369	8.57418	0.00341297	0.0112974	0.00341297	0.00971576	0.0043709	0.0211259	FALSE	BFU-e vs Rest	BFU-e	Rest
AL359771.1	0.8642	0.13580000000000003	1.8506209463069325	1.9244228e-08	1.7682218e-08	0	0.5	0.0137856	0.0147247	2.93203	-10.3637	10.694	0	0.000135569	0	0.000135569	0	0.000175397	FALSE	BFU-e vs Rest	BFU-e	Rest
CACNB4	0.8642	0.13580000000000003	1.8506209463069325	4.1981743e-06	2.1083866e-05	0	0.5	-1.03487	-0.900341	2.63122	-9.60177	8.48739	0.0437998	0.124676	0.031285551763367433	0.0648018	0.054060474038124084	0.22098179161548615	FALSE	BFU-e vs Rest	BFU-e	Rest
AP000428.1	0.8642	0.13580000000000003	1.8506209463069325	6.042107e-08	1.0383554e-07	0	0.5	-0.57467	-0.572005	2.96328	-11.3857	12.8415	0.00113766	0.000677844	0.00113766	0.000632654	0.00208888	0.0010509	FALSE	BFU-e vs Rest	BFU-e	Rest
THOC7-AS1	0.8642	0.13580000000000003	1.8506209463069325	6.348571e-08	5.021626e-08	0	0.5	0.695602	0.753647	2.73537	-10.2824	9.68259	0.00113766	0.000271137	0.00113766	0.000271137	0.00154412	0.000533256	FALSE	BFU-e vs Rest	BFU-e	Rest
IL13RA2	0.8642	0.13580000000000003	1.8506209463069325	2.144131e-07	4.6442617e-07	0	0.5	-0.24299	-0.34427	3.03326	-9.02348	12.4966	0.00227531	0.00275656	0.00227531	0.00230467	0.00266374	0.00519523	FALSE	BFU-e vs Rest	BFU-e	Rest
ADH4	0.8642	0.13580000000000003	1.8506209463069325	3.6057924e-07	2.2142031e-07	0	0.5	1.14296	0.916609	2.96572	-7.9039	13.0802	0.00341297	0.00135569	0.00341297	0.0013105	0.00566414	0.00183245	FALSE	BFU-e vs Rest	BFU-e	Rest
AL589645.1	0.8642	0.13580000000000003	1.8506209463069325	8.2961336e-08	6.8020945e-08	0	0.5	0.323046	0.328004	3.14983	-11.5794	12.8132	0.000568828	0.000451896	0.000568828	0.000451896	0.000697606	0.000543626	FALSE	BFU-e vs Rest	BFU-e	Rest
AC025265.1	0.8642	0.13580000000000003	1.8506209463069325	3.75484e-07	3.837664e-07	0	0.5	1.01565	0.540282	3.35461	-8.10016	13.87	0.00170648	0.00284694	0.00170648	0.00280175	0.00135195	0.0037657	FALSE	BFU-e vs Rest	BFU-e	Rest
AC004408.1	0.8642	0.13580000000000003	1.8506209463069325	4.7936055e-08	5.162898e-08	0	0.5	0.288329	0.200047	2.92008	-9.90607	10.6591	0.000568828	0.000225948	0.000568828	0.000225948	0.000507067	0.000459363	FALSE	BFU-e vs Rest	BFU-e	Rest
LINC00589	0.8642	0.13580000000000003	1.8506209463069325	1.2150782e-07	8.715326e-08	0	0.5	0.941098	0.872749	3.00196	-10.3053	16.1682	0.000568828	0.000406706	0.000568828	0.000406706	0.000578254	0.000751273	FALSE	BFU-e vs Rest	BFU-e	Rest
ESAM	0.8642	0.13580000000000003	1.8506209463069325	9.339168e-06	8.628737e-06	0	0.5	1.32176	0.810531	3.40683	-9.82317	13.3154	0.0813425	0.0519674	0.07281	0.0452799	0.094004	0.0866652	FALSE	BFU-e vs Rest	BFU-e	Rest
AC019069.1	0.8642	0.13580000000000003	1.8506209463069325	7.46085e-07	4.9932936e-07	0	0.5	1.49897	1.21834	2.95081	-10.7608	11.1209	0.0039818	0.00343441	0.0039818	0.00338922	0.00427985	0.00443504	FALSE	BFU-e vs Rest	BFU-e	Rest
CCDC63	0.8642	0.13580000000000003	1.8506209463069325	1.0699062e-07	1.500935e-07	0	0.5	-0.802915	-0.798669	2.79694	-9.76849	9.74775	0.00170648	0.000723033	0.00170648	0.000677844	0.00336493	0.00121432	FALSE	BFU-e vs Rest	BFU-e	Rest
AL360012.1	0.8642	0.13580000000000003	1.8506209463069325	4.770735e-07	2.0826008e-06	0	0.5	-1.56047	-1.49049	2.59754	-9.94342	9.5793	0.00455062	0.0095802	0.00455063	0.00921867	0.00577849	0.0190341	FALSE	BFU-e vs Rest	BFU-e	Rest
AC013265.1	0.8642	0.13580000000000003	1.8506209463069325	6.025731e-08	3.4443058e-08	0	0.5	0.855339	0.843369	3.06695	-11.6604	14.4023	0	0.000180758	0	0.000180758	0	0.000348021	FALSE	BFU-e vs Rest	BFU-e	Rest
IL7	0.8642	0.13580000000000003	1.8506209463069325	0.000104864	3.661271e-05	0	0.5	2.79309	2.56293	2.68004	-5.02589	17.1855	0.956197	0.294185	0.4158134243458551	0.15301188485696685	1.0597277879714966	0.36638209223747253	FALSE	BFU-e vs Rest	BFU-e	Rest
LRRN1	0.8642	0.13580000000000003	1.8506209463069325	2.1739595e-06	8.437727e-06	0	0.5	-0.933469	-0.928808	2.79864	-9.47507	10.9007	0.0187713	0.0397214	0.015358361774744016	0.030864476478828895	0.025968724861741066	0.0774082	FALSE	BFU-e vs Rest	BFU-e	Rest
AC073316.1	0.8642	0.13580000000000003	1.8506209463069325	5.239385e-08	1.7751498e-07	0	0.5	-0.806635	-0.889396	2.82205	-10.2637	8.94575	0	0.000948981	0	0.000813412	0	0.00162898	FALSE	BFU-e vs Rest	BFU-e	Rest
MFSD3	0.8642	0.13580000000000003	1.8506209463069325	8.041854e-06	3.6824997e-06	0	0.5	2.15257	2.09526	2.44988	-7.68001	10.5746	0.0847555	0.0300963	0.0802048	0.028605	0.10317348688840866	0.0379757	FALSE	BFU-e vs Rest	BFU-e	Rest
AC005616.1	0.8642	0.13580000000000003	1.8506209463069325	1.0024537e-07	8.183468e-08	0	0.5	0.383341	0.371656	2.72518	-9.68624	11.4776	0.000568828	0.000542275	0.000568828	0.000542275	0.000437459	0.000814508	FALSE	BFU-e vs Rest	BFU-e	Rest
OXCT2	0.8642	0.13580000000000003	1.8506209463069325	1.3268917e-07	7.28112e-08	0	0.5	1.19708	1.20583	2.61263	-10.3847	11.3887	0.00113766	0.000587464	0.00113766	0.000587464	0.00116803	0.000773284	FALSE	BFU-e vs Rest	BFU-e	Rest
SHOX	0.8642	0.13580000000000003	1.8506209463069325	4.2597385e-08	9.437123e-08	0	0.5	-0.92665	-0.938656	2.7912	-14.1333	9.78278	0.000568828	0.000451896	0.000568828	0.000451896	0.000369153	0.000810931	FALSE	BFU-e vs Rest	BFU-e	Rest
KLRF2	0.8642	0.13580000000000003	1.8506209463069325	5.2564598e-08	4.9532716e-08	0	0.5	-0.272999	-0.279484	2.91669	-12.6765	13.5786	0.000568828	0.000180758	0.000568828	0.000180758	0.000661197	0.000485714	FALSE	BFU-e vs Rest	BFU-e	Rest
LINC01413	0.8642	0.13580000000000003	1.8506209463069325	1.5145984e-07	1.0790314e-07	0	0.5	0.740339	0.682851	2.88	-10.4357	14.0144	0.00170648	0.000587464	0.00170648	0.000587464	0.00294007	0.00104724	FALSE	BFU-e vs Rest	BFU-e	Rest
C19orf81	0.8642	0.13580000000000003	1.8506209463069325	4.2217337e-07	7.0034827e-07	0	0.5	0.304532	0.324809	2.44688	-7.96893	7.61986	0.00284414	0.00338922	0.00284414	0.00334403	0.00400243	0.00804969	FALSE	BFU-e vs Rest	BFU-e	Rest
AL445493.2	0.8642	0.13580000000000003	1.8506209463069325	2.559427e-08	4.7813817e-08	0	0.5	-0.472987	-0.504187	2.83267	-10.8212	9.31318	0	0.000180758	0	0.000180758	0	0.000449886	FALSE	BFU-e vs Rest	BFU-e	Rest
AMIGO1	0.8642	0.13580000000000003	1.8506209463069325	1.7112693e-07	1.0897103e-07	0	0.5	1.42322	1.20794	2.8564	-9.76513	12.7948	0.000568828	0.000858602	0.000568828	0.000858602	0.000625292	0.00129917	FALSE	BFU-e vs Rest	BFU-e	Rest
AL355075.2	0.8642	0.13580000000000003	1.8506209463069325	2.4244233e-07	1.25752e-07	0	0.5	1.26611	1.215	2.79615	-8.22218	12.2428	0.00227531	0.000994171	0.00227531	0.000994171	0.00254299	0.00144658	FALSE	BFU-e vs Rest	BFU-e	Rest
AC134508.2	0.8642	0.13580000000000003	1.8506209463069325	1.304008e-07	8.4296026e-08	0	0.5	0.754827	0.761807	2.66981	-10.1572	10.3579	0.00113766	0.000677844	0.00113766	0.000677844	0.000995921	0.00100761	FALSE	BFU-e vs Rest	BFU-e	Rest
SLCO1B7	0.8642	0.13580000000000003	1.8506209463069325	5.1423406e-08	5.867436e-08	0	0.5	0.168238	0.287021	2.92161	-14.4339	10.5818	0	0.000406706	0	0.000361517	0	0.000605543	FALSE	BFU-e vs Rest	BFU-e	Rest
FAM242C	0.8642	0.13580000000000003	1.8506209463069325	3.7201048e-08	4.4933504e-08	0	0.5	0.482412	0.564853	2.80296	-10.3623	10.8611	0	0.000271137	0	0.000271137	0	0.000420474	FALSE	BFU-e vs Rest	BFU-e	Rest
LINC00663	0.8642	0.13580000000000003	1.8506209463069325	1.6766157e-06	3.7518482e-06	0	0.5	-0.105102	-0.418468	2.9939	-8.05052	11.4507	0.0170648	0.0214199	0.015927189988623424	0.019250756925301756	0.0216279	0.038323044776916504	FALSE	BFU-e vs Rest	BFU-e	Rest
AC074050.2	0.8642	0.13580000000000003	1.8506209463069325	1.6489057e-08	4.8324743e-08	0	0.5	-1.12999	-1.12324	2.99967	-11.8022	10.7415	0	0.000180758	0	0.000180758	0	0.000392434	FALSE	BFU-e vs Rest	BFU-e	Rest
Z99716.2	0.864	0.136	1.8489178211126684	2.3581276e-07	1.0540787e-07	0	0.5	1.50338	1.50246	2.43855	-7.43991	11.2176	0.00113766	0.000858602	0.00113766	0.000858602	0.00087447	0.0010485	FALSE	BFU-e vs Rest	BFU-e	Rest
HSPB2	0.864	0.136	1.8489178211126684	1.781909e-08	3.3378587e-08	0	0.5	-0.238007	-0.165121	2.93109	-12.5754	9.42372	0	0.000135569	0	0.000135569	0	0.000223474	FALSE	BFU-e vs Rest	BFU-e	Rest
AL583808.1	0.864	0.136	1.8489178211126684	1.93001e-07	1.9912333e-07	0	0.5	-0.273833	-0.331848	2.99161	-10.8502	11.2522	0.000568828	0.00221429	0.000568828	0.0013105	0.000491938	0.00298978	FALSE	BFU-e vs Rest	BFU-e	Rest
CCDC170	0.864	0.136	1.8489178211126684	2.3192597e-06	3.0244366e-06	0	0.5	0.65352	0.41631	3.27396	-10.0876	12.0413	0.016496	0.0195671	0.014789533560864609	0.015725970446021146	0.0255314	0.0319593	FALSE	BFU-e vs Rest	BFU-e	Rest
ARHGEF26-AS1	0.864	0.136	1.8489178211126684	3.330405e-07	1.9298184e-07	0	0.5	1.52412	1.33372	2.93078	-7.49885	14.5165	0.0039818	0.00126531	0.00284414	0.00108455	0.00414117	0.00202063	FALSE	BFU-e vs Rest	BFU-e	Rest
CAPN14	0.864	0.136	1.8489178211126684	6.763199e-07	3.973145e-07	0	0.5	1.51879	1.14407	3.2642	-8.96949	14.6078	0.00967008	0.00244024	0.00796359	0.00234986	0.010556367225944996	0.0041545	FALSE	BFU-e vs Rest	BFU-e	Rest
GRXCR1	0.864	0.136	1.8489178211126684	1.0250668e-07	9.6964e-08	0	0.5	0.81422	0.63441	3.02181	-11.1992	12.2123	0.00227531	0.000587464	0.00227531	0.000587464	0.00284716	0.000825079	FALSE	BFU-e vs Rest	BFU-e	Rest
RIC3	0.864	0.136	1.8489178211126684	1.9663526e-06	6.6572316e-06	0	0.5	-1.23624	-1.35597	2.46692	-9.97985	12.8063	0.019909	0.0353382	0.018202502844141055	0.030412580776357022	0.026145	0.069925	FALSE	BFU-e vs Rest	BFU-e	Rest
BX546450.2	0.864	0.136	1.8489178211126684	7.4036095e-08	9.356045e-08	0	0.5	0.0569994	-0.00753975	2.766	-9.12557	9.21909	0.000568828	0.000451896	0.000568828	0.000451896	0.000613755	0.000957066	FALSE	BFU-e vs Rest	BFU-e	Rest
LRP11	0.864	0.136	1.8489178211126684	1.826865e-05	1.2654405e-05	0	0.5	1.27339	1.37032	2.272	-6.46355	7.02651	0.152446	0.104295	0.12684869169510793	0.0827873	0.17604008316993713	0.13146723806858063	FALSE	BFU-e vs Rest	BFU-e	Rest
AL590640.1	0.864	0.136	1.8489178211126684	4.9783928e-08	9.574988e-08	0	0.5	-0.595487	-0.650208	2.73721	-9.35977	12.7193	0.00113766	0.000497085	0.00113766	0.000497085	0.000869166	0.000920913	FALSE	BFU-e vs Rest	BFU-e	Rest
CHRNB4	0.864	0.136	1.8489178211126684	1.3575516e-07	1.7602177e-07	0	0.5	-0.639633	-0.701311	2.70571	-11.2111	14.0851	0.000568828	0.000903791	0.000568828	0.000903791	0.00272558	0.00161587	FALSE	BFU-e vs Rest	BFU-e	Rest
CLDN10	0.864	0.136	1.8489178211126684	3.0204023e-06	4.487102e-06	0	0.5	-0.0793934	-0.150352	2.96728	-10.6744	12.602	0.0238908	0.0283791	0.0216155	0.0257129	0.026987479999661446	0.045445337891578674	FALSE	BFU-e vs Rest	BFU-e	Rest
LINC00587	0.864	0.136	1.8489178211126684	1.5452116e-08	4.9920526e-08	0	0.5	-1.44026	-1.52081	2.44492	-9.58841	7.41943	0	0.000180758	0	0.000180758	0	0.000360102	FALSE	BFU-e vs Rest	BFU-e	Rest
PCAT1	0.864	0.136	1.8489178211126684	5.520732e-06	1.3311483e-05	0	0.5	-0.449184	-0.644773	2.56892	-7.44252	8.50485	0.0523322	0.0693202	0.036405	0.041122508924939655	0.0619438	0.12577591836452484	FALSE	BFU-e vs Rest	BFU-e	Rest
MYADML2	0.864	0.136	1.8489178211126684	7.207017e-08	7.5961374e-08	0	0.5	0.136969	0.12127	2.86646	-9.17942	11.1866	0.000568828	0.000497085	0.000568828	0.000497085	0.000657149	0.000849455	FALSE	BFU-e vs Rest	BFU-e	Rest
ACER1	0.864	0.136	1.8489178211126684	1.7080346e-07	2.0602657e-07	0	0.5	0.384195	0.212989	2.85375	-9.37687	12.4836	0.00170648	0.00108455	0.00170648	0.00103936	0.00200247	0.00196967	FALSE	BFU-e vs Rest	BFU-e	Rest
RHBDF1	0.864	0.136	1.8489178211126684	1.465545e-07	5.557795e-07	0	0.5	-1.36664	-1.39552	2.41566	-9.21262	8.48594	0	0.00293732	0	0.00289213	0	0.00627942	FALSE	BFU-e vs Rest	BFU-e	Rest
Z92544.1	0.864	0.136	1.8489178211126684	3.1603523e-08	2.758253e-08	0	0.5	0.762243	0.761319	2.77241	-8.29928	11.8081	0	0.000180758	0	0.000180758	0	0.000187897	FALSE	BFU-e vs Rest	BFU-e	Rest
AC099541.1	0.864	0.136	1.8489178211126684	1.6788473e-08	5.5076317e-08	0	0.5	-1.13985	-1.07511	2.96397	-11.0724	9.55132	0	0.000316327	0	0.000316327	0	0.000468679	FALSE	BFU-e vs Rest	BFU-e	Rest
LINC02221	0.864	0.136	1.8489178211126684	6.094953e-08	3.4685833e-08	0	0.5	0.85104	0.863382	2.84852	-9.8945	11.1554	0.00113766	0.000180758	0.00113766	0.000180758	0.00162865	0.000373807	FALSE	BFU-e vs Rest	BFU-e	Rest
SNHG18	0.864	0.136	1.8489178211126684	1.1057526e-08	5.9311237e-08	0	0.5	-1.13801	-1.04628	3.02583	-12.4529	8.20891	0	0.000180758	0	0.000180758	0	0.000312603	FALSE	BFU-e vs Rest	BFU-e	Rest
GOLT1A	0.864	0.136	1.8489178211126684	8.861361e-08	1.322696e-07	0	0.5	-0.263251	-0.22497	2.89852	-11.1289	9.00685	0.00113766	0.000858602	0.00113766	0.000858602	0.00211394	0.00155023	FALSE	BFU-e vs Rest	BFU-e	Rest
AC010197.1	0.864	0.136	1.8489178211126684	3.8187272e-07	3.128187e-07	0	0.5	1.18719	1.20087	2.75601	-9.48653	10.4816	0.00170648	0.00447377	0.00113766	0.00194315	0.00168512	0.00508768	FALSE	BFU-e vs Rest	BFU-e	Rest
AC027277.1	0.864	0.136	1.8489178211126684	4.678322e-08	2.8410847e-08	0	0.5	1.13537	1.0896	2.63626	-7.36688	10.4747	0	0.000180758	0	0.000180758	0	0.000230337	FALSE	BFU-e vs Rest	BFU-e	Rest
YPEL5	0.864	0.136	1.8489178211126684	1.04250375e-05	6.171004e-05	0	0.5	-1.90395	-1.96422	2.11054	-7.95567	5.62114	0.0722412	0.251891	0.0676906	0.18288219079035536	0.0940833	0.6100649237632751	FALSE	BFU-e vs Rest	BFU-e	Rest
AC090241.3	0.864	0.136	1.8489178211126684	3.632369e-07	5.392993e-07	0	0.5	0.0528387	-0.0955496	2.92364	-8.86487	11.4088	0.00170648	0.00329884	0.00170648	0.00329884	0.00331902	0.00533914	FALSE	BFU-e vs Rest	BFU-e	Rest
KLHL3	0.864	0.136	1.8489178211126684	2.0616835e-06	4.8846646e-06	0	0.5	-0.770565	-0.841376	2.3676	-7.87202	8.01767	0.0153584	0.0256677	0.013651877133105794	0.0227304	0.0208405	0.0492926	FALSE	BFU-e vs Rest	BFU-e	Rest
AL450043.1	0.864	0.136	1.8489178211126684	5.7195265e-08	5.403901e-08	0	0.5	0.503606	0.595895	2.96747	-15.1431	13.0488	0.000568828	0.000180758	0.000568828	0.000180758	0.000466559	0.000305906	FALSE	BFU-e vs Rest	BFU-e	Rest
LEXM	0.864	0.136	1.8489178211126684	5.6214884e-07	2.6184244e-07	0	0.5	1.21589	1.19882	2.84612	-10.0512	13.0859	0.0039818	0.00180758	0.00341297	0.00162682	0.00553438	0.00274113	FALSE	BFU-e vs Rest	BFU-e	Rest
AL157400.3	0.864	0.136	1.8489178211126684	4.746669e-06	2.305309e-06	0	0.5	2.40005	2.02016	3.1778	-7.77354	11.5981	0.0489192	0.020742	0.0449374	0.018211396809616448	0.048071	0.026398617774248123	FALSE	BFU-e vs Rest	BFU-e	Rest
LINC02073	0.864	0.136	1.8489178211126684	3.351858e-07	3.3043364e-07	0	0.5	0.123785	-0.00234318	2.94603	-10.2042	14.1308	0.00284414	0.00221429	0.00170648	0.00185277	0.00299179	0.00413929	FALSE	BFU-e vs Rest	BFU-e	Rest
AC091946.2	0.864	0.136	1.8489178211126684	1.603089e-07	1.232027e-07	0	0.5	0.820155	0.69241	2.93309	-8.20354	11.0728	0.00227531	0.000632654	0.00227531	0.000587464	0.00236472	0.0010898	FALSE	BFU-e vs Rest	BFU-e	Rest
AC092894.1	0.864	0.136	1.8489178211126684	3.6499042e-08	1.2275865e-07	0	0.5	-1.28564	-1.27328	2.81012	-10.7019	10.485	0	0.000451896	0	0.000451896	0	0.00122289	FALSE	BFU-e vs Rest	BFU-e	Rest
AC009623.1	0.864	0.136	1.8489178211126684	5.552661e-08	2.0404306e-07	0	0.5	-0.584648	-0.415054	3.02939	-11.9721	12.5773	0	0.00126531	0	0.00103936	0	0.00251419	FALSE	BFU-e vs Rest	BFU-e	Rest
AC104836.1	0.864	0.136	1.8489178211126684	2.4763576e-08	3.8907906e-08	0	0.5	-0.332058	-0.336923	3.04161	-10.6574	11.6688	0	0.000180758	0	0.000180758	0	0.000373944	FALSE	BFU-e vs Rest	BFU-e	Rest
RANBP17	0.864	0.136	1.8489178211126684	0.000100927	5.781054e-05	0	0.5	1.96703	1.56194	3.43137	-6.51243	13.4363	0.81456	0.486102	0.38566552901024503	0.22599304080616875	0.9398316144943237	0.6038	FALSE	BFU-e vs Rest	BFU-e	Rest
CCDC116	0.864	0.136	1.8489178211126684	1.0659426e-07	1.2307513e-07	0	0.5	0.558449	0.370378	2.8159	-8.99286	10.4913	0	0.000768223	0	0.000768223	0	0.0012355	FALSE	BFU-e vs Rest	BFU-e	Rest
AL136501.1	0.864	0.136	1.8489178211126684	2.8878794e-08	2.4146557e-08	0	0.5	-0.730248	-0.807573	2.86231	-10.8279	11.5872	0	0.000225948	0	0.000225948	0	0.000409955	FALSE	BFU-e vs Rest	BFU-e	Rest
IL31	0.864	0.136	1.8489178211126684	3.016608e-08	6.420449e-08	0	0.5	-1.18236	-1.12882	2.88338	-10.6663	11.0353	0.000568828	0.000451896	0.000568828	0.000451896	0.000473787	0.000801513	FALSE	BFU-e vs Rest	BFU-e	Rest
LINC02323	0.864	0.136	1.8489178211126684	1.2305919e-06	1.338157e-06	0	0.5	0.0763143	0.171027	2.87968	-8.76848	9.71125	0.00910125	0.00953501	0.00910125	0.00903791	0.00960752	0.013110533356666565	FALSE	BFU-e vs Rest	BFU-e	Rest
DCST1	0.8638	0.1362	1.8472168049665063	3.4326564e-07	2.038754e-07	0	0.5	1.19786	0.917056	3.13136	-8.66162	15.8269	0.0039818	0.00162682	0.0039818	0.00149126	0.00535089	0.00233092	FALSE	BFU-e vs Rest	BFU-e	Rest
AL354861.2	0.8638	0.1362	1.8472168049665063	1.07811786e-07	7.3992815e-08	0	0.5	0.468683	0.505071	2.83115	-9.92152	10.3223	0.000568828	0.000497085	0.000568828	0.000497085	0.000748163	0.000876569	FALSE	BFU-e vs Rest	BFU-e	Rest
AP002755.1	0.8638	0.1362	1.8472168049665063	6.719416e-08	1.131467e-07	0	0.5	0.500749	0.637438	2.787	-10.6586	9.47914	0.000568828	0.000406706	0.000568828	0.000406706	0.00070513	0.00116724	FALSE	BFU-e vs Rest	BFU-e	Rest
LINC02358	0.8638	0.1362	1.8472168049665063	5.595764e-08	2.8507708e-08	0	0.5	-0.42856	-0.473691	3.10037	-14.2846	19.9449	0.000568828	0.000180758	0.000568828	0.000180758	0.00102732	0.000208506	FALSE	BFU-e vs Rest	BFU-e	Rest
ZMYND10-AS1	0.8638	0.1362	1.8472168049665063	1.15136125e-07	7.139492e-08	0	0.5	0.948962	0.950162	2.76426	-9.40699	11.8549	0.00113766	0.000632654	0.00113766	0.000632654	0.0011173	0.000741212	FALSE	BFU-e vs Rest	BFU-e	Rest
AC093503.2	0.8638	0.1362	1.8472168049665063	8.3235975e-08	7.789822e-08	0	0.5	0.712435	0.711349	2.63923	-8.68597	9.2473	0	0.000632654	0	0.000632654	0	0.00101925	FALSE	BFU-e vs Rest	BFU-e	Rest
KLRD1	0.8638	0.1362	1.8472168049665063	5.999558e-07	4.49778e-06	0	0.5	-1.64068	-1.45685	2.68384	-11.6119	8.03594	0.00284414	0.0154548	0.00284414	0.0111618	0.0038507	0.051738422363996506	FALSE	BFU-e vs Rest	BFU-e	Rest
SLC4A10	0.8638	0.1362	1.8472168049665063	7.617143e-07	1.2749963e-06	0	0.5	-1.05259	-1.07637	2.953	-13.8004	15.2673	0.00455062	0.00786299	0.00341297	0.00596502	0.00643911	0.014789007604122162	FALSE	BFU-e vs Rest	BFU-e	Rest
FAM78B	0.8638	0.1362	1.8472168049665063	3.866053e-07	2.2780851e-07	0	0.5	1.2952	1.2786	2.67306	-9.84392	11.2382	0.0039818	0.0013105	0.00341297	0.00112974	0.00552141	0.00209253	FALSE	BFU-e vs Rest	BFU-e	Rest
LY96	0.8638	0.1362	1.8472168049665063	4.86883e-06	2.7539395e-06	0	0.5	1.94595	1.5478	2.99062	-6.9654	14.1274	0.0403868	0.0190248	0.0375427	0.016449003569976143	0.0509922	0.029307007789611816	FALSE	BFU-e vs Rest	BFU-e	Rest
PTH2	0.8638	0.1362	1.8472168049665063	4.001013e-08	3.5693958e-08	0	0.5	0.523439	0.505527	2.95193	-9.24434	10.8647	0.000568828	0.000180758	0.000568828	0.000180758	0.00077339	0.000300801	FALSE	BFU-e vs Rest	BFU-e	Rest
HTRA1	0.8638	0.1362	1.8472168049665063	4.6513517e-08	6.209983e-08	0	0.5	0.474987	0.590384	2.88686	-10.9843	10.9107	0.00113766	0.000361517	0.00113766	0.000361517	0.00123628	0.000982837	FALSE	BFU-e vs Rest	BFU-e	Rest
AC092667.1	0.8638	0.1362	1.8472168049665063	1.775311e-08	3.2806295e-08	0	0.5	-0.653581	-0.669936	2.82789	-10.9652	9.42094	0	0.000180758	0	0.000180758	0	0.000287535	FALSE	BFU-e vs Rest	BFU-e	Rest
OCM	0.8638	0.1362	1.8472168049665063	6.837161e-08	1.7278455e-07	0	0.5	-0.6774	-0.688529	2.81949	-9.95184	10.0161	0.00113766	0.000813412	0.00113766	0.000813412	0.00175484	0.00214482	FALSE	BFU-e vs Rest	BFU-e	Rest
RAX2	0.8638	0.1362	1.8472168049665063	4.8857753e-08	7.9392734e-08	0	0.5	-0.794633	-0.793118	2.96073	-11.166	10.6714	0	0.000451896	0	0.000406706	0	0.000977984	FALSE	BFU-e vs Rest	BFU-e	Rest
AQP8	0.8638	0.1362	1.8472168049665063	1.9184634e-07	1.8973549e-07	0	0.5	0.418994	0.325497	2.7556	-8.17974	11.2847	0.00113766	0.00112974	0.00113766	0.00112974	0.00167094	0.00194732	FALSE	BFU-e vs Rest	BFU-e	Rest
GJA1	0.8638	0.1362	1.8472168049665063	5.562206e-08	3.5163577e-08	0	0.5	0.943934	0.938597	2.79746	-10.9844	10.5725	0.00113766	0.000135569	0.00113766	0.000135569	0.00106365	0.000520637	FALSE	BFU-e vs Rest	BFU-e	Rest
LINC02621	0.8638	0.1362	1.8472168049665063	2.3745221e-08	3.5593825e-08	0	0.5	-0.063783	-0.132265	2.95168	-11.9231	12.1755	0	0.000135569	0	0.000135569	0	0.000215128	FALSE	BFU-e vs Rest	BFU-e	Rest
AC079949.1	0.8638	0.1362	1.8472168049665063	1.959374e-08	1.6004886e-08	0	0.5	0.402916	0.503283	2.81477	-11.1975	10.1436	0	0.000135569	0	0.000135569	0	9.862676961347461e-05	FALSE	BFU-e vs Rest	BFU-e	Rest
AC010969.1	0.8638	0.1362	1.8472168049665063	5.603322e-08	1.1521643e-07	0	0.5	-0.0998362	0.0234337	2.9674	-10.6166	8.81216	0	0.000542275	0	0.000542275	0	0.00132218	FALSE	BFU-e vs Rest	BFU-e	Rest
SLC6A7	0.8638	0.1362	1.8472168049665063	3.7731105e-08	5.8938028e-08	0	0.5	0.114679	0.0794897	2.97167	-12.0754	11.1971	0	0.000361517	0	0.000361517	0	0.000881544	FALSE	BFU-e vs Rest	BFU-e	Rest
AL353774.1	0.8638	0.1362	1.8472168049665063	1.8009068e-08	5.6832743e-08	0	0.5	-0.915673	-0.837888	2.90452	-10.5047	9.69906	0	0.000225948	0	0.000225948	0	0.000365761	FALSE	BFU-e vs Rest	BFU-e	Rest
LINC01102	0.8638	0.1362	1.8472168049665063	7.6412704e-08	6.566997e-08	0	0.5	0.58977	0.527645	2.64109	-8.3664	10.6334	0.00170648	0.000271137	0.00170648	0.000271137	0.00190553	0.000435112	FALSE	BFU-e vs Rest	BFU-e	Rest
CRTAC1	0.8638	0.1362	1.8472168049665063	3.0534406e-07	8.125539e-07	0	0.5	-0.807277	-0.754846	2.73216	-9.97478	8.76063	0.00284414	0.00370555	0.00170648	0.00338922	0.00333339	0.00861478	FALSE	BFU-e vs Rest	BFU-e	Rest
IRF1	0.8638	0.1362	1.8472168049665063	1.7953864e-05	9.2483926e-05	0	0.5	-1.71616	-2.01692	2.31597	-7.74105	6.29119	0.135381	0.406205	0.10523321956769043	0.2460120204256712	0.1658611297607422	0.8866124153137207	FALSE	BFU-e vs Rest	BFU-e	Rest
BMP5	0.8638	0.1362	1.8472168049665063	2.0187278e-08	2.5361121e-08	0	0.5	-0.519299	-0.499888	2.9185	-11.8288	11.5708	0	0.000180758	0	0.000180758	0	0.000252902	FALSE	BFU-e vs Rest	BFU-e	Rest
AC076968.2	0.8638	0.1362	1.8472168049665063	6.165305e-08	7.035862e-08	0	0.5	0.349726	0.284581	3.03297	-9.70755	10.4279	0.000568828	0.000271137	0.000568828	0.000271137	0.00071704	0.000449247	FALSE	BFU-e vs Rest	BFU-e	Rest
FGF14-IT1	0.8638	0.1362	1.8472168049665063	1.6366126e-08	2.5712504e-08	0	0.5	-0.603237	-0.565949	2.94575	-11.3154	11.3716	0.000568828	9.037914e-05	0.000568828	9.03791404943739e-05	0.000608047	0.000137917	FALSE	BFU-e vs Rest	BFU-e	Rest
AC066613.2	0.8638	0.1362	1.8472168049665063	8.892752e-07	1.180569e-06	0	0.5	0.50886	0.325265	2.8863	-12.6906	11.5341	0.00796359	0.0078178	0.00796359	0.0073659	0.00893464	0.012377477250993252	FALSE	BFU-e vs Rest	BFU-e	Rest
INSC	0.8638	0.1362	1.8472168049665063	1.5054752e-07	3.7467143e-07	0	0.5	-0.530547	-0.452729	2.83663	-9.90163	10.2392	0.000568828	0.00230467	0.000568828	0.00207872	0.00057054	0.00357779	FALSE	BFU-e vs Rest	BFU-e	Rest
GINS1	0.8638	0.1362	1.8472168049665063	4.6444675e-05	2.670268e-05	0	0.5	1.65045	1.55549	2.82515	-6.39871	9.42996	0.445961	0.232142	0.2986348122866914	0.15974513082379724	0.46761661767959595	0.27218157052993774	FALSE	BFU-e vs Rest	BFU-e	Rest
MS4A10	0.8638	0.1362	1.8472168049665063	4.794488e-08	3.3243015e-08	0	0.5	0.620753	0.646966	2.91963	-11.8491	12.9223	0.000568828	9.037914e-05	0.000568828	9.03791404943739e-05	0.00119854	0.000128471	FALSE	BFU-e vs Rest	BFU-e	Rest
SMIM1	0.8638	0.1362	1.8472168049665063	1.2106022e-05	4.282595e-05	0	0.5	0.478532	0.529126	3.06142	-10.1622	8.47358	0.104096	0.155723	0.092719	0.11211532378326547	0.12098735570907593	0.43043866753578186	FALSE	BFU-e vs Rest	BFU-e	Rest
TRPM8	0.8638	0.1362	1.8472168049665063	9.15282e-08	8.477127e-08	0	0.5	0.672415	0.531235	3.00742	-10.8685	13.2276	0.000568828	0.000858602	0.000568828	0.000768223	0.000408905	0.000938742	FALSE	BFU-e vs Rest	BFU-e	Rest
TMCO2	0.8638	0.1362	1.8472168049665063	3.561837e-07	1.3116061e-06	0	0.5	-1.61855	-1.55774	2.70561	-8.96673	9.8565	0.00284414	0.00732072	0.00284414	0.00686881	0.00393446	0.0139845	FALSE	BFU-e vs Rest	BFU-e	Rest
P3H4	0.8638	0.1362	1.8472168049665063	3.2701284e-06	1.721763e-06	0	0.5	1.83969	1.48116	2.89182	-6.46707	11.632	0.0278726	0.012382	0.025597269624573354	0.011432961272538353	0.029514726251363754	0.0180258	FALSE	BFU-e vs Rest	BFU-e	Rest
C3orf70	0.8638	0.1362	1.8472168049665063	1.4464663e-06	7.665103e-07	0	0.5	1.18859	1.1964	2.55446	-11.2893	11.2781	0.0159272	0.00632654	0.014220705346985201	0.0051968	0.017423072829842567	0.00973051	FALSE	BFU-e vs Rest	BFU-e	Rest
OR10H5	0.8638	0.1362	1.8472168049665063	5.1494585e-08	5.7779108e-08	0	0.5	-0.0633185	-0.116845	2.87538	-12.133	9.6632	0	0.000361517	0	0.000361517	0	0.000534295	FALSE	BFU-e vs Rest	BFU-e	Rest
AC090371.2	0.8638	0.1362	1.8472168049665063	2.4377636e-08	4.9146085e-08	0	0.5	-0.217898	-0.148211	2.96894	-12.6836	9.67541	0.000568828	0.000135569	0.000568828	0.000135569	0.000318904	0.000592798	FALSE	BFU-e vs Rest	BFU-e	Rest
LINC02751	0.8638	0.1362	1.8472168049665063	2.7192137e-08	4.1100893e-08	0	0.5	-0.510836	-0.529758	2.7577	-9.99595	11.2977	0	0.000225948	0	0.000180758	0	0.000347509	FALSE	BFU-e vs Rest	BFU-e	Rest
AC104435.2	0.8638	0.1362	1.8472168049665063	2.385664e-07	1.3744138e-07	0	0.5	1.05162	0.988388	2.73682	-8.23242	10.6665	0.00227531	0.000948981	0.00227531	0.000813412	0.00227678	0.00137978	FALSE	BFU-e vs Rest	BFU-e	Rest
LRRC2-AS1	0.8638	0.1362	1.8472168049665063	6.446851e-08	5.3735757e-08	0	0.5	1.00703	1.09513	2.4893	-9.52514	9.75714	0.000568828	0.000361517	0.000568828	0.000361517	0.00075212	0.000537968	FALSE	BFU-e vs Rest	BFU-e	Rest
AL662889.1	0.8636	0.13639999999999997	1.8455178914969455	4.385271e-08	2.9454483e-07	0	0.5	-1.27822	-0.660318	3.25633	-10.0457	8.36396	0.00113766	0.00144607	0.00113766	0.00144607	0.00177834	0.00273372	FALSE	BFU-e vs Rest	BFU-e	Rest
AL133396.2	0.8636	0.13639999999999997	1.8455178914969455	2.238038e-08	2.9995903e-08	0	0.5	-0.158133	-0.158265	2.8531	-13.4706	10.9215	0	0.000135569	0	0.000135569	0	0.000165842	FALSE	BFU-e vs Rest	BFU-e	Rest
AC011092.2	0.8636	0.13639999999999997	1.8455178914969455	9.366394e-07	2.3488794e-06	0	0.5	-0.311423	-0.354651	2.54615	-7.64058	8.24812	0.0142207	0.0128339	0.013651877133105794	0.011523340413032728	0.017978457733988762	0.022661680355668068	FALSE	BFU-e vs Rest	BFU-e	Rest
AL450345.2	0.8636	0.13639999999999997	1.8455178914969455	4.7845e-08	4.065519e-08	0	0.5	0.591419	0.590651	2.81791	-10.0453	13.4541	0.000568828	0.000180758	0.000568828	0.000180758	0.000506165	0.000250475	FALSE	BFU-e vs Rest	BFU-e	Rest
NSG2	0.8636	0.13639999999999997	1.8455178914969455	4.644609e-08	1.7861517e-07	0	0.5	-1.06862	-1.00485	2.80927	-14.2833	8.03866	0	0.000768223	0	0.000723033	0	0.00278868	FALSE	BFU-e vs Rest	BFU-e	Rest
NKD2	0.8636	0.13639999999999997	1.8455178914969455	6.9434986e-07	3.5100987e-07	0	0.5	2.00345	1.60242	2.88141	-6.24219	13.1888	0.00682594	0.00230467	0.00568828	0.0021691	0.00859828	0.00336569	FALSE	BFU-e vs Rest	BFU-e	Rest
AL020997.4	0.8636	0.13639999999999997	1.8455178914969455	1.387642e-07	3.6737902e-07	0	0.5	-1.17232	-1.2636	2.45223	-9.65304	8.44821	0.00113766	0.0021691	0.00113766	0.00212391	0.00098328	0.00364283	FALSE	BFU-e vs Rest	BFU-e	Rest
NEFM	0.8636	0.13639999999999997	1.8455178914969455	8.763437e-09	3.3732434e-08	0	0.5	-1.11168	-1.08817	2.70656	-10.3685	10.7229	0	0.000180758	0	0.000180758	0	0.000303403	FALSE	BFU-e vs Rest	BFU-e	Rest
LINC00184	0.8636	0.13639999999999997	1.8455178914969455	2.3531843e-08	3.069354e-08	0	0.5	-0.383207	-0.482866	2.90435	-11.4777	11.0319	0	0.000135569	0	0.000135569	0	0.000304074	FALSE	BFU-e vs Rest	BFU-e	Rest
LTC4S	0.8636	0.13639999999999997	1.8455178914969455	3.1041334e-05	1.2083575e-05	0	0.5	2.49811	1.9477	3.12763	-6.42767	13.6436	0.258816	0.0802102	0.18600682593856632	0.0596954	0.30782	0.11887981742620468	FALSE	BFU-e vs Rest	BFU-e	Rest
AL731559.1	0.8636	0.13639999999999997	1.8455178914969455	3.5854552e-07	1.5073294e-06	0	0.5	-1.34695	-1.20397	2.72167	-9.49748	6.96858	0.00341297	0.00754667	0.00341297	0.00745628	0.00575571	0.014092902652919292	FALSE	BFU-e vs Rest	BFU-e	Rest
SLC22A10	0.8636	0.13639999999999997	1.8455178914969455	6.3691834e-07	8.1879494e-07	0	0.5	-0.620918	-0.592284	3.27856	-13.8069	13.4922	0.0039818	0.00542275	0.00341297	0.00406706	0.00671186	0.00921523	FALSE	BFU-e vs Rest	BFU-e	Rest
AFAP1L2	0.8636	0.13639999999999997	1.8455178914969455	7.160409e-08	6.0530675e-07	0	0.5	-1.4479	-1.03424	3.07278	-12.6751	8.60398	0.000568828	0.00307289	0.000568828	0.00280175	0.000778044	0.00581329	FALSE	BFU-e vs Rest	BFU-e	Rest
FCER2	0.8636	0.13639999999999997	1.8455178914969455	9.0179e-08	2.0816672e-07	0	0.5	-0.541131	-0.674911	2.94702	-11.3223	10.5608	0.00170648	0.000858602	0.00170648	0.000813412	0.00202647	0.0018617	FALSE	BFU-e vs Rest	BFU-e	Rest
AC079331.3	0.8636	0.13639999999999997	1.8455178914969455	8.306212e-09	2.689468e-08	0	0.5	-1.20643	-1.18397	2.76271	-11.1319	13.3149	0	0.000135569	0	0.000135569	0	0.000248179	FALSE	BFU-e vs Rest	BFU-e	Rest
LINC00461	0.8636	0.13639999999999997	1.8455178914969455	3.269603e-07	2.524609e-07	0	0.5	0.462717	0.540363	2.94347	-13.7176	11.461	0.00227531	0.00158163	0.00170648	0.0013105	0.00273605	0.00396139	FALSE	BFU-e vs Rest	BFU-e	Rest
PDZD7	0.8636	0.13639999999999997	1.8455178914969455	1.3382695e-06	7.1992565e-07	0	0.5	0.567848	0.499473	2.67123	-8.66438	10.5275	0.0125142	0.00456415	0.011376564277588163	0.00447377	0.015120366588234901	0.00773379	FALSE	BFU-e vs Rest	BFU-e	Rest
UBE2U	0.8636	0.13639999999999997	1.8455178914969455	4.4871516e-08	8.186503e-08	0	0.5	-0.521057	-0.509101	2.89038	-11.4902	12.0757	0	0.000587464	0	0.000542275	0	0.000933094	FALSE	BFU-e vs Rest	BFU-e	Rest
CPO	0.8636	0.13639999999999997	1.8455178914969455	2.1778936e-07	3.2447207e-07	0	0.5	-0.116103	-0.116352	2.70806	-9.67694	10.7617	0.00568828	0.00162682	0.00511945	0.00153645	0.00681107	0.0032042	FALSE	BFU-e vs Rest	BFU-e	Rest
AC008700.1	0.8636	0.13639999999999997	1.8455178914969455	1.542818e-06	7.794895e-07	0	0.5	1.80443	1.80538	2.48686	-9.76048	10.3269	0.0136519	0.0061006	0.013651877133105794	0.00555832	0.015287273563444614	0.00901835	FALSE	BFU-e vs Rest	BFU-e	Rest
SLC6A5	0.8636	0.13639999999999997	1.8455178914969455	5.9927068e-09	5.505028e-08	0	0.5	-1.63647	-1.49492	2.48974	-12.704	6.75555	0	0.000135569	0	0.000135569	0	0.000238326	FALSE	BFU-e vs Rest	BFU-e	Rest
SOS1-IT1	0.8636	0.13639999999999997	1.8455178914969455	4.0963614e-06	1.7059936e-06	0	0.5	1.70624	1.68726	2.03783	-5.68865	11.0834	0.0352674	0.0120204	0.032992036405005656	0.011704098694021477	0.0374317	0.017024	FALSE	BFU-e vs Rest	BFU-e	Rest
SPATS1	0.8636	0.13639999999999997	1.8455178914969455	5.062282e-08	1.3707765e-07	0	0.5	-1.39114	-1.39526	2.65659	-10.6496	9.14797	0	0.000813412	0	0.000813412	0	0.00137024	FALSE	BFU-e vs Rest	BFU-e	Rest
AL512598.1	0.8636	0.13639999999999997	1.8455178914969455	2.2409102e-07	1.1965605e-07	0	0.5	1.39689	1.35097	2.58794	-6.92005	11.3129	0.00170648	0.000903791	0.00170648	0.000903791	0.0024308	0.0012167	FALSE	BFU-e vs Rest	BFU-e	Rest
AL645937.4	0.8636	0.13639999999999997	1.8455178914969455	4.9964623e-08	6.5656984e-08	0	0.5	-0.849904	-0.878448	2.88117	-11.5534	11.6456	0	0.000271137	0	0.000271137	0	0.00073246	FALSE	BFU-e vs Rest	BFU-e	Rest
AL359987.1	0.8636	0.13639999999999997	1.8455178914969455	4.113857e-07	1.9442378e-07	0	0.5	1.72047	1.46916	2.9365	-7.09968	12.8434	0.00341297	0.00126531	0.00284414	0.00112974	0.00357484	0.00175449	FALSE	BFU-e vs Rest	BFU-e	Rest
C11orf91	0.8636	0.13639999999999997	1.8455178914969455	2.8048495e-07	1.5000036e-06	0	0.5	-1.79906	-1.67146	2.77828	-11.078	7.86066	0.00170648	0.00709477	0.00170648	0.00704957	0.00344658	0.014709901064634323	FALSE	BFU-e vs Rest	BFU-e	Rest
PROX2	0.8636	0.13639999999999997	1.8455178914969455	3.1778706e-07	4.6208814e-07	0	0.5	0.174643	-0.0429668	2.71833	-7.82089	10.3531	0.00284414	0.00262099	0.00284414	0.002621	0.00483639	0.00455072	FALSE	BFU-e vs Rest	BFU-e	Rest
AL590560.3	0.8636	0.13639999999999997	1.8455178914969455	4.949247e-07	3.922164e-07	0	0.5	1.00945	0.882815	2.85352	-7.66677	11.2634	0.00682594	0.00248543	0.00682594	0.00248543	0.00759241	0.00464486	FALSE	BFU-e vs Rest	BFU-e	Rest
AC000068.2	0.8636	0.13639999999999997	1.8455178914969455	7.948033e-08	7.995742e-08	0	0.5	0.371233	0.392146	2.99051	-12.8959	10.4964	0	0.000406706	0	0.000406706	0	0.000725323	FALSE	BFU-e vs Rest	BFU-e	Rest
RMST	0.8636	0.13639999999999997	1.8455178914969455	4.9225537e-07	2.3440244e-07	0	0.5	1.44176	1.43063	2.38589	-9.92232	12.413	0.00227531	0.00176239	0.00227531	0.00176239	0.00262024	0.00253459	FALSE	BFU-e vs Rest	BFU-e	Rest
RPRML	0.8636	0.13639999999999997	1.8455178914969455	1.4135093e-08	3.074955e-08	0	0.5	-0.819648	-0.814967	2.86958	-10.4339	10.221	0	0.000135569	0	0.000135569	0	0.000211354	FALSE	BFU-e vs Rest	BFU-e	Rest
FBLN5	0.8636	0.13639999999999997	1.8455178914969455	4.4363537e-07	6.684455e-07	0	0.5	-0.479279	-0.50655	2.78853	-9.90668	11.5805	0.00511945	0.00356998	0.0039818	0.00334403	0.00665666	0.00663091	FALSE	BFU-e vs Rest	BFU-e	Rest
LY86	0.8636	0.13639999999999997	1.8455178914969455	3.1760612e-07	1.1680044e-06	0	0.5	-0.438203	-0.340457	2.98738	-13.4564	11.7453	0.00170648	0.00876678	0.00113766	0.00664287	0.00398481	0.0141529	FALSE	BFU-e vs Rest	BFU-e	Rest
BTBD18	0.8634	0.13660000000000005	1.843821074360365	1.4755047e-06	3.4232507e-06	0	0.5	0.0584644	-0.24052	3.05048	-9.44626	11.2424	0.0153584	0.0192508	0.013083048919226386	0.0181662	0.018659980967640877	0.033432602882385254	FALSE	BFU-e vs Rest	BFU-e	Rest
LINC01349	0.8634	0.13660000000000005	1.843821074360365	1.3482677e-08	2.8447646e-08	0	0.5	-0.708257	-0.771687	2.8276	-10.8184	15.0914	0	0.000135569	0	0.000135569	0	0.000211428	FALSE	BFU-e vs Rest	BFU-e	Rest
TTC6	0.8634	0.13660000000000005	1.843821074360365	1.9252167e-07	4.189319e-07	0	0.5	-1.10506	-1.14023	2.54908	-9.66257	10.701	0.00113766	0.00230467	0.00113766	0.00194315	0.00112657	0.0047496	FALSE	BFU-e vs Rest	BFU-e	Rest
AC025048.4	0.8634	0.13660000000000005	1.843821074360365	2.547915e-06	1.0853507e-06	0	0.5	1.92933	1.7665	2.37833	-5.47348	10.6001	0.0216155	0.00808894	0.0193402	0.00795336	0.024893108755350113	0.0112987	FALSE	BFU-e vs Rest	BFU-e	Rest
AZU1	0.8634	0.13660000000000005	1.843821074360365	1.4023751e-05	1.9526935e-05	0	0.5	1.2115	0.882112	3.42184	-10.1045	16.7795	0.106371	0.116768	0.0682594	0.0563514	0.13795770704746246	0.2109624445438385	FALSE	BFU-e vs Rest	BFU-e	Rest
AL137017.1	0.8634	0.13660000000000005	1.843821074360365	2.6969143e-08	6.899036e-08	0	0.5	-1.19346	-1.19555	2.58535	-12.0036	9.16305	0	0.000271137	0	0.000271137	0	0.00042206	FALSE	BFU-e vs Rest	BFU-e	Rest
LINC-ROR	0.8634	0.13660000000000005	1.843821074360365	7.72333e-08	6.317039e-08	0	0.5	0.43819	0.370049	3.00148	-10.3309	12.7457	0.000568828	0.000542275	0.000568828	0.000542275	0.000752219	0.000902344	FALSE	BFU-e vs Rest	BFU-e	Rest
ZNF705E	0.8634	0.13660000000000005	1.843821074360365	2.7550547e-07	1.9674901e-07	0	0.5	0.500571	0.541429	2.87079	-10.0132	13.3386	0.00170648	0.00144607	0.00170648	0.00135569	0.00321299	0.00224595	FALSE	BFU-e vs Rest	BFU-e	Rest
AC113382.2	0.8634	0.13660000000000005	1.843821074360365	4.8829847e-08	1.0718569e-07	0	0.5	-0.5806	-0.569375	2.8124	-10.1259	10.4864	0.00113766	0.000587464	0.00113766	0.000587464	0.00144674	0.000935151	FALSE	BFU-e vs Rest	BFU-e	Rest
CNTNAP3C	0.8634	0.13660000000000005	1.843821074360365	4.05556e-08	5.7251476e-08	0	0.5	0.0843777	0.180081	2.89983	-12.2454	11.2304	0.00113766	0.000180758	0.00113766	0.000180758	0.00144952	0.000341685	FALSE	BFU-e vs Rest	BFU-e	Rest
AC002128.2	0.8634	0.13660000000000005	1.843821074360365	9.014591e-09	6.125868e-08	0	0.5	-1.00098	-0.71822	3.19128	-12.044	9.88076	0	0.000271137	0	0.000271137	0	0.000414463	FALSE	BFU-e vs Rest	BFU-e	Rest
AC092422.1	0.8634	0.13660000000000005	1.843821074360365	1.285521e-07	9.727863e-07	0	0.5	-1.40033	-1.2563	2.86739	-11.132	7.68276	0.000568828	0.00515161	0.000568828	0.00420263	0.000468248	0.010448796674609184	FALSE	BFU-e vs Rest	BFU-e	Rest
DMRT1	0.8634	0.13660000000000005	1.843821074360365	1.2615767e-07	6.977381e-08	0	0.5	1.16623	1.09392	2.83505	-9.41987	12.1157	0.00113766	0.000406706	0.00113766	0.000406706	0.000904936	0.000554285	FALSE	BFU-e vs Rest	BFU-e	Rest
AL035587.3	0.8634	0.13660000000000005	1.843821074360365	1.6997748e-07	3.2204136e-07	0	0.5	-0.695184	-0.800907	2.57282	-8.74564	8.80266	0.00113766	0.00162682	0.00113766	0.00162682	0.00361656	0.00308272	FALSE	BFU-e vs Rest	BFU-e	Rest
AC243965.2	0.8634	0.13660000000000005	1.843821074360365	8.0831285e-08	1.4793666e-07	0	0.5	-0.108332	0.0459604	2.93124	-12.8486	10.063	0.00113766	0.000677844	0.00113766	0.000677844	0.00139836	0.00150132	FALSE	BFU-e vs Rest	BFU-e	Rest
AL021396.1	0.8634	0.13660000000000005	1.843821074360365	9.369217e-08	9.538613e-08	0	0.5	0.906455	0.983745	2.55939	-8.94477	8.53831	0.00170648	0.000451896	0.00170648	0.000451896	0.002005	0.00116648	FALSE	BFU-e vs Rest	BFU-e	Rest
AL353595.1	0.8634	0.13660000000000005	1.843821074360365	1.4209382e-07	8.4902865e-08	0	0.5	1.43085	1.16698	2.99334	-8.06141	13.2586	0	0.000587464	0	0.000587464	0	0.00102466	FALSE	BFU-e vs Rest	BFU-e	Rest
AC005064.1	0.8634	0.13660000000000005	1.843821074360365	4.7056652e-08	7.222607e-08	0	0.5	0.499354	0.535648	2.96595	-13.1688	11.2969	0	0.000361517	0	0.000316327	0	0.000567672	FALSE	BFU-e vs Rest	BFU-e	Rest
AC011446.2	0.8634	0.13660000000000005	1.843821074360365	5.947892e-08	1.2675669e-07	0	0.5	-0.954733	-0.968849	2.79016	-10.6079	8.39026	0.000568828	0.000587464	0.000568828	0.000587464	0.000547213	0.00111748	FALSE	BFU-e vs Rest	BFU-e	Rest
ETV3L	0.8634	0.13660000000000005	1.843821074360365	6.0417236e-08	1.5709935e-07	0	0.5	-1.08245	-1.0918	2.81874	-13.1646	9.9873	0	0.000677844	0	0.000677844	0	0.00174388	FALSE	BFU-e vs Rest	BFU-e	Rest
LINC02724	0.8634	0.13660000000000005	1.843821074360365	5.7141193e-08	4.4276334e-08	0	0.5	0.616324	0.547097	3.11011	-12.3963	11.8387	0	0.000225948	0	0.000225948	0	0.000336973	FALSE	BFU-e vs Rest	BFU-e	Rest
AL590764.1	0.8634	0.13660000000000005	1.843821074360365	4.2750257e-06	1.8709669e-06	0	0.5	2.24927	1.75069	2.95186	-10.0911	11.7069	0.0460751	0.0122916	0.040386803185437956	0.011342582132043979	0.0498465	0.018717465922236443	FALSE	BFU-e vs Rest	BFU-e	Rest
AC022784.6	0.8634	0.13660000000000005	1.843821074360365	2.0628717e-08	3.8743273e-08	0	0.5	-0.996411	-0.977536	2.90167	-11.1451	14.0579	0	0.000180758	0	0.000180758	0	0.000405667	FALSE	BFU-e vs Rest	BFU-e	Rest
AC013451.2	0.8634	0.13660000000000005	1.843821074360365	1.3533193e-07	1.623869e-07	0	0.5	-0.147513	-0.28423	2.93525	-9.89458	10.2773	0.00113766	0.00103936	0.00113766	0.00103936	0.00170064	0.00202851	FALSE	BFU-e vs Rest	BFU-e	Rest
DSG3	0.8634	0.13660000000000005	1.843821074360365	6.513922e-08	4.4459e-08	0	0.5	0.968947	0.843971	2.87358	-8.96758	11.3729	0.000568828	0.000316327	0.000568828	0.000316327	0.000482385	0.000622814	FALSE	BFU-e vs Rest	BFU-e	Rest
CHODL	0.8634	0.13660000000000005	1.843821074360365	8.5424415e-07	2.861868e-06	0	0.5	-0.823219	-0.782685	2.6891	-8.58308	8.15107	0.00853242	0.0164942	0.00625711	0.00980614	0.011263626627624035	0.029979843646287918	FALSE	BFU-e vs Rest	BFU-e	Rest
AC015909.2	0.8634	0.13660000000000005	1.843821074360365	5.7907414e-08	1.0717867e-07	0	0.5	0.234199	0.219486	3.06717	-14.6056	11.6777	0.000568828	0.000406706	0.000568828	0.000361517	0.000595756	0.000731719	FALSE	BFU-e vs Rest	BFU-e	Rest
AC000061.1	0.8634	0.13660000000000005	1.843821074360365	2.5713996e-08	2.8188166e-08	0	0.5	-0.322571	-0.360162	3.03328	-16.0056	15.8518	0.00284414	0.000271137	0.00113766	0.000180758	0.00299497	0.000540828	FALSE	BFU-e vs Rest	BFU-e	Rest
AC092375.2	0.8634	0.13660000000000005	1.843821074360365	1.7194269e-07	2.1858068e-07	0	0.5	0.517838	0.301185	3.0211	-10.8013	12.5535	0.00227531	0.00135569	0.00227531	0.00135569	0.00193601	0.00218801	FALSE	BFU-e vs Rest	BFU-e	Rest
PTPRN	0.8634	0.13660000000000005	1.843821074360365	9.3633204e-08	2.451364e-07	0	0.5	-1.07742	-1.01875	2.80255	-10.7748	10.8435	0	0.00167201	0	0.00162682	0	0.00312253	FALSE	BFU-e vs Rest	BFU-e	Rest
AC078795.2	0.8634	0.13660000000000005	1.843821074360365	3.3001552e-07	7.6039146e-07	0	0.5	-1.22869	-1.33552	2.28411	-8.63674	7.28642	0.000568828	0.00429301	0.000568828	0.00420263	0.000437459	0.00824411	FALSE	BFU-e vs Rest	BFU-e	Rest
RRAD	0.8634	0.13660000000000005	1.843821074360365	5.5438018e-06	2.5653622e-05	0	0.5	-0.137636	-0.121376	3.00368	-13.8083	9.17969	0.0466439	0.0663379	0.030716723549488022	0.024628315784717046	0.0554847	0.24977995455265045	FALSE	BFU-e vs Rest	BFU-e	Rest
AP001469.2	0.8634	0.13660000000000005	1.843821074360365	2.652052e-07	1.1941353e-07	0	0.5	1.85323	1.63191	2.74421	-6.38279	12.3633	0.00113766	0.000903791	0.00113766	0.000903791	0.00120173	0.0011988	FALSE	BFU-e vs Rest	BFU-e	Rest
PNCK	0.8634	0.13660000000000005	1.843821074360365	4.436927e-07	3.8644765e-07	0	0.5	0.438501	0.340202	2.95591	-11.1564	12.8914	0.00625711	0.00221429	0.00568828	0.00198834	0.00811056	0.00387752	FALSE	BFU-e vs Rest	BFU-e	Rest
LHX2	0.8634	0.13660000000000005	1.843821074360365	2.1209114e-08	6.081938e-08	0	0.5	-0.819425	-0.812474	2.8399	-13.4157	9.66613	0.000568828	0.000316327	0.000568828	0.000316327	0.000588301	0.000560265	FALSE	BFU-e vs Rest	BFU-e	Rest
AC063948.1	0.8634	0.13660000000000005	1.843821074360365	2.4995382e-08	2.466918e-08	0	0.5	0.325343	0.290602	2.88417	-8.33833	12.5679	0	0.000135569	0	0.000135569	0	0.000157017	FALSE	BFU-e vs Rest	BFU-e	Rest
AC109811.1	0.8634	0.13660000000000005	1.843821074360365	1.9505858e-07	1.11911376e-07	0	0.5	1.37194	1.27894	2.55333	-8.7823	10.7738	0.00170648	0.00117493	0.00170648	0.00103936	0.00237554	0.00134657	FALSE	BFU-e vs Rest	BFU-e	Rest
AC104561.3	0.8634	0.13660000000000005	1.843821074360365	4.9354927e-08	8.5951035e-07	0	0.5	-1.16621	-0.371305	3.53905	-11.9719	7.52613	0	0.00325365	0	0.00320846	0	0.00928436	FALSE	BFU-e vs Rest	BFU-e	Rest
GPR3	0.8634	0.13660000000000005	1.843821074360365	3.9481748e-07	2.8657902e-07	0	0.5	1.28178	0.809135	3.46091	-10.423	15.0134	0.00341297	0.00239505	0.00341297	0.00230467	0.00277341	0.0029151	FALSE	BFU-e vs Rest	BFU-e	Rest
HOXB-AS2	0.8634	0.13660000000000005	1.843821074360365	2.4897643e-08	3.665798e-08	0	0.5	-0.268276	-0.279513	3.02392	-12.6831	10.6974	0	0.000225948	0	0.000225948	0	0.000318705	FALSE	BFU-e vs Rest	BFU-e	Rest
PRSS45P	0.8634	0.13660000000000005	1.843821074360365	2.0142783e-08	2.802338e-08	0	0.5	-0.39638	-0.447569	2.92713	-11.5036	10.3815	0	0.000180758	0	0.000180758	0	0.000241567	FALSE	BFU-e vs Rest	BFU-e	Rest
MAPK13	0.8634	0.13660000000000005	1.843821074360365	8.111541e-07	2.4989574e-06	0	0.5	-1.26693	-1.30731	2.48436	-8.35066	9.36957	0.00568828	0.0130598	0.00511945	0.011975236115504601	0.0076242	0.027073664590716362	FALSE	BFU-e vs Rest	BFU-e	Rest
AL592182.3	0.8634	0.13660000000000005	1.843821074360365	1.0431656e-08	7.4826026e-08	0	0.5	-1.58138	-1.36529	3.01636	-12.1761	8.48631	0	0.000316327	0	0.000316327	0	0.000996572	FALSE	BFU-e vs Rest	BFU-e	Rest
LINC02172	0.8634	0.13660000000000005	1.843821074360365	1.4342681e-08	3.1376896e-08	0	0.5	-0.91437	-0.847111	2.75521	-11.877	8.63879	0	0.000180758	0	0.000180758	0	0.000383846	FALSE	BFU-e vs Rest	BFU-e	Rest
FBXO47	0.8634	0.13660000000000005	1.843821074360365	8.439892e-08	1.4284244e-07	0	0.5	-0.568487	-0.695575	2.91607	-11.8818	14.2607	0.000568828	0.000903791	0.000568828	0.000858602	0.000563364	0.00162507	FALSE	BFU-e vs Rest	BFU-e	Rest
SLC15A5	0.8634	0.13660000000000005	1.843821074360365	9.0571156e-08	4.6454847e-08	0	0.5	1.19854	1.12012	2.73218	-9.5926	11.4062	0	0.000316327	0	0.000316327	0	0.000427537	FALSE	BFU-e vs Rest	BFU-e	Rest
AL513122.2	0.8634	0.13660000000000005	1.843821074360365	4.077523e-08	4.4901117e-08	0	0.5	0.641879	0.560408	2.86012	-9.87856	11.5791	0	0.000271137	0	0.000271137	0	0.000462239	FALSE	BFU-e vs Rest	BFU-e	Rest
AGAP2-AS1	0.8634	0.13660000000000005	1.843821074360365	3.303887e-07	3.9748832e-07	0	0.5	0.280115	0.00625706	2.80601	-7.77288	10.841	0.00113766	0.00207872	0.00113766	0.00203353	0.00131527	0.00358853	FALSE	BFU-e vs Rest	BFU-e	Rest
AC090503.2	0.8634	0.13660000000000005	1.843821074360365	2.2594467e-08	6.3940576e-08	0	0.5	-0.481797	-0.581609	2.76278	-13.693	13.1684	0	0.000497085	0	0.000406706	0	0.000507811	FALSE	BFU-e vs Rest	BFU-e	Rest
LINC01697	0.8634	0.13660000000000005	1.843821074360365	1.03266245e-07	6.770795e-08	0	0.5	0.705815	0.671792	3.03573	-13.2682	11.0074	0.00170648	0.000316327	0.00170648	0.000271137	0.00219895	0.000638974	FALSE	BFU-e vs Rest	BFU-e	Rest
AL512603.2	0.8632	0.13680000000000003	1.8421263472408627	4.030141e-07	2.8438453e-06	0	0.5	-1.72891	-1.61533	2.48609	-9.55644	6.28144	0.0039818	0.011207	0.0039818	0.00958019	0.00488885	0.031646646559238434	FALSE	BFU-e vs Rest	BFU-e	Rest
AC090425.2	0.8632	0.13680000000000003	1.8421263472408627	1.19615615e-08	3.5584748e-08	0	0.5	-1.13155	-1.12136	2.57141	-10.0384	10.3619	0	0.000180758	0	0.000180758	0	0.000359373	FALSE	BFU-e vs Rest	BFU-e	Rest
AC023483.1	0.8632	0.13680000000000003	1.8421263472408627	8.759521e-08	1.2183878e-07	0	0.5	-0.744994	-0.823523	2.79086	-11.8504	10.1398	0	0.000858602	0	0.000858602	0	0.00124133	FALSE	BFU-e vs Rest	BFU-e	Rest
LINC02614	0.8632	0.13680000000000003	1.8421263472408627	9.437008e-07	2.0457726e-06	0	0.5	-0.522194	-0.59011	2.6117	-7.81489	8.57004	0.00796359	0.0120656	0.00796359	0.011297392561796791	0.00828382	0.021754877641797066	FALSE	BFU-e vs Rest	BFU-e	Rest
PPEF1	0.8632	0.13680000000000003	1.8421263472408627	2.8883807e-07	1.5674443e-07	0	0.5	0.860278	0.775281	2.73393	-9.95637	13.2309	0.00568828	0.000994171	0.00341297	0.000858602	0.00632815	0.00151586	FALSE	BFU-e vs Rest	BFU-e	Rest
SLC8A2	0.8632	0.13680000000000003	1.8421263472408627	4.7665606e-07	7.300787e-07	0	0.5	-0.778718	-0.902963	2.59267	-9.43732	9.5038	0.00341297	0.00411225	0.00284414	0.00402187	0.00330574	0.00818626	FALSE	BFU-e vs Rest	BFU-e	Rest
SENCR	0.8632	0.13680000000000003	1.8421263472408627	1.1054618e-06	7.485772e-07	0	0.5	1.32041	1.20301	2.70381	-7.19722	12.6065	0.00739477	0.00429301	0.00739477	0.00420263	0.00918722	0.00710273	FALSE	BFU-e vs Rest	BFU-e	Rest
DKK4	0.8632	0.13680000000000003	1.8421263472408627	2.3198083e-08	5.783167e-08	0	0.5	-0.904748	-0.929876	2.88184	-12.6257	10.9335	0.000568828	0.000271137	0.000568828	0.000271137	0.000651803	0.000441519	FALSE	BFU-e vs Rest	BFU-e	Rest
SYNPO2	0.8632	0.13680000000000003	1.8421263472408627	7.053402e-07	1.7948705e-06	0	0.5	0.145633	-0.227282	3.03604	-7.85705	14.0423	0.0039818	0.0105744	0.0039818	0.00845045	0.00483275	0.017656343057751656	FALSE	BFU-e vs Rest	BFU-e	Rest
CHST2	0.8632	0.13680000000000003	1.8421263472408627	7.1281397e-06	1.0096082e-05	0	0.5	0.644384	0.608151	2.63989	-7.74852	8.76186	0.0585893	0.0549497	0.057451649601820184	0.049934475123140504	0.0650415	0.10482484847307205	FALSE	BFU-e vs Rest	BFU-e	Rest
NFATC4	0.8632	0.13680000000000003	1.8421263472408627	2.2024053e-06	1.2483331e-06	0	0.5	1.73685	1.28102	3.11749	-7.70803	12.4584	0.0255973	0.00790818	0.025028441410693946	0.0078178	0.0311941	0.013011673465371132	FALSE	BFU-e vs Rest	BFU-e	Rest
LINC02445	0.8632	0.13680000000000003	1.8421263472408627	6.754718e-09	3.2829178e-08	0	0.5	-1.63946	-1.60844	2.12685	-9.77473	5.84997	0	0.000135569	0	0.000135569	0	0.000246248	FALSE	BFU-e vs Rest	BFU-e	Rest
DTX4	0.8632	0.13680000000000003	1.8421263472408627	8.58452e-08	2.331021e-07	0	0.5	-0.627887	-0.543122	2.76881	-13.0167	8.97693	0.00113766	0.00135569	0.00113766	0.0013105	0.00149397	0.00252526	FALSE	BFU-e vs Rest	BFU-e	Rest
G6PC	0.8632	0.13680000000000003	1.8421263472408627	4.781704e-08	5.8472406e-08	0	0.5	0.236654	0.0602093	2.89841	-9.46918	12.018	0.000568828	0.000271137	0.000568828	0.000271137	0.000431453	0.000468374	FALSE	BFU-e vs Rest	BFU-e	Rest
LINC02280	0.8632	0.13680000000000003	1.8421263472408627	4.9376574e-08	3.2226463e-08	0	0.5	1.19685	1.00623	2.98634	-9.56889	13.8704	0.00113766	0.000180758	0.00113766	0.000180758	0.00107436	0.000358386	FALSE	BFU-e vs Rest	BFU-e	Rest
SORCS2	0.8632	0.13680000000000003	1.8421263472408627	1.4532333e-07	8.865546e-07	0	0.5	-1.50189	-1.3446	2.72065	-11.6408	7.21294	0.00227531	0.0034796	0.00227531	0.00311808	0.00302814	0.010051668621599674	FALSE	BFU-e vs Rest	BFU-e	Rest
CYP2J2	0.8632	0.13680000000000003	1.8421263472408627	3.5793096e-07	2.1211751e-07	0	0.5	1.22467	1.07765	2.9797	-11.623	11.9487	0.00284414	0.00149126	0.00284414	0.00149126	0.00324545	0.00209533	FALSE	BFU-e vs Rest	BFU-e	Rest
BACE2	0.8632	0.13680000000000003	1.8421263472408627	3.1937037e-05	1.7515644e-05	0	0.5	1.65122	1.56884	2.31154	-6.57943	11.1447	0.261092	0.120157	0.17178612059158113	0.071987	0.3360038995742798	0.18239110708236694	FALSE	BFU-e vs Rest	BFU-e	Rest
NBEA	0.8632	0.13680000000000003	1.8421263472408627	2.56287e-05	3.0877272e-05	0	0.5	0.883295	0.248226	2.83177	-5.90563	11.5269	0.228668	0.174884	0.17349260523321935	0.1164987120972423	0.2550506889820099	0.30366650223731995	FALSE	BFU-e vs Rest	BFU-e	Rest
ASB12	0.8632	0.13680000000000003	1.8421263472408627	9.229294e-08	7.447462e-08	0	0.5	0.515235	0.441724	3.01025	-9.7298	13.3625	0.00113766	0.000542275	0.00113766	0.000542275	0.00106566	0.000738784	FALSE	BFU-e vs Rest	BFU-e	Rest
AC092118.1	0.8632	0.13680000000000003	1.8421263472408627	7.103727e-07	7.3101677e-07	0	0.5	0.670091	0.445774	2.71531	-6.30198	10.2874	0.00511945	0.00429301	0.00511945	0.00415744	0.00799092	0.00739189	FALSE	BFU-e vs Rest	BFU-e	Rest
SELENOV	0.8632	0.13680000000000003	1.8421263472408627	9.239816e-08	1.9773229e-07	0	0.5	-0.70287	-0.786705	2.8584	-11.0319	12.1648	0.000568828	0.00108455	0.000568828	0.00103936	0.00174702	0.00251451	FALSE	BFU-e vs Rest	BFU-e	Rest
AC084756.1	0.8632	0.13680000000000003	1.8421263472408627	6.368703e-08	1.4582614e-07	0	0.5	-1.07861	-1.08392	2.58905	-10.3009	7.33564	0.00113766	0.000813412	0.00113766	0.000813412	0.00139044	0.00147537	FALSE	BFU-e vs Rest	BFU-e	Rest
LINC01788	0.8632	0.13680000000000003	1.8421263472408627	1.3499933e-07	1.0527946e-07	0	0.5	0.686543	0.636713	2.79106	-11.6494	11.3616	0.000568828	0.000632654	0.000568828	0.000587464	0.00038812	0.0009072	FALSE	BFU-e vs Rest	BFU-e	Rest
AL157834.1	0.8632	0.13680000000000003	1.8421263472408627	5.4268924e-07	1.4291587e-06	0	0.5	-0.544708	-0.646538	2.73591	-7.28282	10.4345	0.00511945	0.00804375	0.00511945	0.00768223	0.00597603	0.014601684175431728	FALSE	BFU-e vs Rest	BFU-e	Rest
GREB1	0.8632	0.13680000000000003	1.8421263472408627	2.0028428e-06	2.0381813e-06	0	0.5	0.712699	0.553053	2.68498	-7.51131	11.0463	0.0136519	0.0131954	0.013083048919226386	0.0111618	0.017216410487890244	0.021994495764374733	FALSE	BFU-e vs Rest	BFU-e	Rest
AC107973.1	0.8632	0.13680000000000003	1.8421263472408627	6.643492e-08	7.025816e-08	0	0.5	0.366779	0.31946	2.88311	-10.4007	11.2177	0.00113766	0.000406706	0.00113766	0.000406706	0.000843144	0.000656464	FALSE	BFU-e vs Rest	BFU-e	Rest
FRZB	0.8632	0.13680000000000003	1.8421263472408627	1.5127289e-07	2.392847e-07	0	0.5	-0.726684	-0.763789	3.08949	-13.8671	14.3581	0.00341297	0.00149126	0.00227531	0.000994171	0.00383962	0.00386958	FALSE	BFU-e vs Rest	BFU-e	Rest
MAGEE1	0.8632	0.13680000000000003	1.8421263472408627	1.3718017e-07	1.4627174e-07	0	0.5	0.673432	0.464514	3.02153	-10.7265	11.4159	0	0.00108455	0	0.00108455	0	0.00156848	FALSE	BFU-e vs Rest	BFU-e	Rest
AC079177.1	0.8632	0.13680000000000003	1.8421263472408627	4.627393e-08	4.0792646e-08	0	0.5	-0.121114	-0.0791645	2.87885	-11.3925	13.0325	0.000568828	9.037914e-05	0.000568828	9.03791404943739e-05	0.000664053	0.000355144	FALSE	BFU-e vs Rest	BFU-e	Rest
AC079414.3	0.8632	0.13680000000000003	1.8421263472408627	9.771614e-07	6.0682635e-07	0	0.5	1.46953	1.17201	3.01036	-7.70147	14.5796	0.00739477	0.00510642	0.00739477	0.00506123	0.00793623	0.00632177	FALSE	BFU-e vs Rest	BFU-e	Rest
ZNF835	0.8632	0.13680000000000003	1.8421263472408627	1.0734292e-06	5.77147e-07	0	0.5	1.90407	1.79389	2.47285	-8.08362	9.81482	0.00967008	0.00420263	0.00967008	0.00406706	0.011004419066011906	0.00560154	FALSE	BFU-e vs Rest	BFU-e	Rest
FOLR1	0.8632	0.13680000000000003	1.8421263472408627	2.2421935e-08	6.109327e-08	0	0.5	-0.764797	-0.651638	2.99464	-12.9386	10.3509	0.000568828	0.000135569	0.000568828	0.000135569	0.000549805	0.000552367	FALSE	BFU-e vs Rest	BFU-e	Rest
LINC02474	0.8632	0.13680000000000003	1.8421263472408627	1.6290853e-08	3.614757e-08	0	0.5	-0.2075	-0.21975	3.05087	-12.8333	12.5129	0.000568828	0.000135569	0.000568828	9.03791404943739e-05	0.00110153	0.000605627	FALSE	BFU-e vs Rest	BFU-e	Rest
LINC01705	0.8632	0.13680000000000003	1.8421263472408627	8.113148e-08	1.3098527e-07	0	0.5	-0.56677	-0.599606	2.87335	-12.977	9.38875	0.000568828	0.00112974	0.000568828	0.000768223	0.000357147	0.00231955	FALSE	BFU-e vs Rest	BFU-e	Rest
AIFM3	0.8632	0.13680000000000003	1.8421263472408627	9.982091e-07	3.887473e-07	0	0.5	1.89439	1.75489	2.30105	-6.20535	12.9836	0.0136519	0.00221429	0.013651877133105794	0.00221429	0.014953551813960075	0.00317597	FALSE	BFU-e vs Rest	BFU-e	Rest
AC022819.1	0.8632	0.13680000000000003	1.8421263472408627	1.5304299e-07	1.0844044e-07	0	0.5	0.981236	0.960401	2.97248	-11.008	12.6486	0.00170648	0.000768223	0.00170648	0.000768223	0.00150914	0.00101792	FALSE	BFU-e vs Rest	BFU-e	Rest
AC003093.1	0.8632	0.13680000000000003	1.8421263472408627	6.2880813e-06	2.6218208e-06	0	0.5	2.152	1.76793	2.75117	-8.32248	13.3569	0.0529011	0.0210132	0.047781569965870255	0.018211396809616448	0.062295541167259216	0.028199849650263786	FALSE	BFU-e vs Rest	BFU-e	Rest
TMEM196	0.8632	0.13680000000000003	1.8421263472408627	7.3567534e-08	9.057454e-08	0	0.5	-0.159685	-0.198829	2.86825	-11.5519	10.7082	0.000568828	0.000632654	0.000568828	0.000587464	0.0010251	0.00110202	FALSE	BFU-e vs Rest	BFU-e	Rest
MAB21L2	0.8632	0.13680000000000003	1.8421263472408627	1.0919965e-07	2.5927022e-07	0	0.5	-0.558045	-0.630933	2.8138	-11.6355	11.0658	0.00170648	0.00135569	0.00170648	0.00135569	0.00178788	0.00234704	FALSE	BFU-e vs Rest	BFU-e	Rest
AL355312.3	0.8632	0.13680000000000003	1.8421263472408627	9.439892e-07	4.8068057e-07	0	0.5	1.61112	1.56062	2.56024	-8.4849	10.2794	0.00853242	0.00411225	0.00853242	0.00361517	0.010645254515111446	0.00587461	FALSE	BFU-e vs Rest	BFU-e	Rest
KCTD4	0.8632	0.13680000000000003	1.8421263472408627	1.0793351e-07	7.303275e-08	0	0.5	0.516135	0.404884	2.88498	-9.51686	12.3128	0.00170648	0.000632654	0.00170648	0.000632654	0.00358028	0.000743471	FALSE	BFU-e vs Rest	BFU-e	Rest
AC015688.6	0.863	0.137	1.8404337038500904	3.122454e-08	1.5798655e-07	0	0.5	-1.2281	-1.08872	2.72815	-12.6216	9.29017	0.000568828	0.000451896	0.000568828	0.000451896	0.00124798	0.0016826	FALSE	BFU-e vs Rest	BFU-e	Rest
KCNN2	0.863	0.137	1.8404337038500904	9.9312174e-08	1.6200595e-07	0	0.5	-0.0716664	-0.333015	2.96563	-9.52896	14.3029	0.00113766	0.00108455	0.00113766	0.000948981	0.00117634	0.00164002	FALSE	BFU-e vs Rest	BFU-e	Rest
AC084125.4	0.863	0.137	1.8404337038500904	4.7252001e-07	2.3573735e-07	0	0.5	1.70478	1.53233	2.67824	-6.9208	12.3612	0.0039818	0.00189796	0.0039818	0.00189796	0.00342853	0.00229222	FALSE	BFU-e vs Rest	BFU-e	Rest
LINC00315	0.863	0.137	1.8404337038500904	2.209563e-08	2.6302729e-08	0	0.5	0.0785128	0.087884	2.81369	-9.60931	11.8384	0.000568828	0.000135569	0.000568828	0.000135569	0.000654653	0.000345499	FALSE	BFU-e vs Rest	BFU-e	Rest
AC021491.2	0.863	0.137	1.8404337038500904	2.9233516e-07	1.544438e-07	0	0.5	1.2825	1.27091	2.64597	-10.1055	11.526	0.00341297	0.000994171	0.00341297	0.000994171	0.00566674	0.00130685	FALSE	BFU-e vs Rest	BFU-e	Rest
AC006441.3	0.863	0.137	1.8404337038500904	2.9892227e-08	1.5473907e-08	0	0.5	1.36293	1.37739	2.51082	-7.27066	11.1296	0.000568828	9.037914e-05	0.000568828	9.03791404943739e-05	0.000411956	8.432991307927296e-05	FALSE	BFU-e vs Rest	BFU-e	Rest
AL031600.2	0.863	0.137	1.8404337038500904	5.696082e-08	1.6528628e-07	0	0.5	-1.27817	-1.32677	2.44125	-9.36986	6.45306	0.00113766	0.000768223	0.00113766	0.000768223	0.00129862	0.0021147	FALSE	BFU-e vs Rest	BFU-e	Rest
LINC00376	0.863	0.137	1.8404337038500904	1.9959886e-08	2.4642898e-08	0	0.5	0.223819	0.269938	2.95879	-11.3076	10.5299	0.000568828	9.037914e-05	0.000568828	9.03791404943739e-05	0.000461	0.00010469	FALSE	BFU-e vs Rest	BFU-e	Rest
DMRTA2	0.863	0.137	1.8404337038500904	2.0393489e-07	2.1337816e-07	0	0.5	0.501336	0.453879	3.1762	-12.2176	12.9351	0.00227531	0.000994171	0.00170648	0.000994171	0.00217954	0.00203602	FALSE	BFU-e vs Rest	BFU-e	Rest
AL163195.2	0.863	0.137	1.8404337038500904	9.515508e-09	2.6775778e-08	0	0.5	-1.03836	-1.02028	2.86053	-10.4135	9.843	0	0.000135569	0	0.000135569	0	0.000185955	FALSE	BFU-e vs Rest	BFU-e	Rest
LINC00261	0.863	0.137	1.8404337038500904	2.5721505e-08	3.6218296e-08	0	0.5	-0.490571	-0.456275	3.09013	-11.4074	11.0731	0.000568828	0.000135569	0.000568828	0.000135569	0.000416175	0.000296764	FALSE	BFU-e vs Rest	BFU-e	Rest
LINC02681	0.863	0.137	1.8404337038500904	2.6242146e-08	4.143509e-08	0	0.5	-0.0839992	-0.0527477	2.8494	-10.1346	9.0717	0.000568828	0.000135569	0.000568828	0.000135569	0.000557565	0.00022903	FALSE	BFU-e vs Rest	BFU-e	Rest
AC104076.1	0.863	0.137	1.8404337038500904	2.4803294e-08	6.450638e-08	0	0.5	-0.766858	-0.660145	3.16133	-11.6981	12.3624	0.000568828	0.000271137	0.000568828	0.000271137	0.000991854	0.000452128	FALSE	BFU-e vs Rest	BFU-e	Rest
KRTAP5-7	0.863	0.137	1.8404337038500904	9.716142e-09	3.2248508e-08	0	0.5	-0.758286	-0.704767	2.94199	-13.5617	12.8288	0	0.000135569	0	0.000135569	0	0.000234764	FALSE	BFU-e vs Rest	BFU-e	Rest
RSPH10B2	0.863	0.137	1.8404337038500904	2.427408e-07	5.5087617e-07	0	0.5	-0.25583	-0.4872	2.97372	-11.735	12.6061	0.00341297	0.00329884	0.00341297	0.00329884	0.00358228	0.00557072	FALSE	BFU-e vs Rest	BFU-e	Rest
HSPA2	0.863	0.137	1.8404337038500904	1.1241214e-06	4.062279e-06	0	0.5	-1.02183	-0.959004	2.585	-9.00641	7.16901	0.0108077	0.0204257	0.010807736063708755	0.018392155090605197	0.012044726870954037	0.04154	FALSE	BFU-e vs Rest	BFU-e	Rest
Z95118.2	0.863	0.137	1.8404337038500904	1.5986298e-07	5.9678086e-07	0	0.5	-1.61307	-1.61254	2.15532	-8.24708	7.27132	0.00113766	0.00280175	0.00113766	0.00271137	0.00117956	0.00731395	FALSE	BFU-e vs Rest	BFU-e	Rest
AC111194.1	0.863	0.137	1.8404337038500904	1.4320682e-08	3.987976e-08	0	0.5	-0.836317	-0.858512	2.79396	-10.834	12.591	0	0.000135569	0	0.000135569	0	0.000187888	FALSE	BFU-e vs Rest	BFU-e	Rest
AC090515.5	0.863	0.137	1.8404337038500904	7.076051e-08	6.606652e-08	0	0.5	0.131461	0.0142584	3.0145	-12.3523	12.8767	0.000568828	0.000406706	0.000568828	0.000406706	0.000370548	0.000632541	FALSE	BFU-e vs Rest	BFU-e	Rest
FHOD3	0.863	0.137	1.8404337038500904	6.6417374e-07	1.32683e-06	0	0.5	-0.94812	-1.04233	2.46383	-9.00217	8.64672	0.00682594	0.00813413	0.00682594	0.00713995	0.00865009	0.014460588805377483	FALSE	BFU-e vs Rest	BFU-e	Rest
DYDC1	0.863	0.137	1.8404337038500904	2.5344617e-08	6.8151756e-08	0	0.5	-1.18056	-1.16635	2.65928	-11.39	7.48552	0	0.000406706	0	0.000406706	0	0.000673852	FALSE	BFU-e vs Rest	BFU-e	Rest
ACSM3	0.863	0.137	1.8404337038500904	0.000159182	0.000209221	0	0.5	-0.619797	-0.673295	2.75642	-9.73616	9.59452	1.35097	1.47001	0.33617747440273416	0.31103981201136877	1.7808706760406494	2.327648162841797	FALSE	BFU-e vs Rest	BFU-e	Rest
AC010148.1	0.863	0.137	1.8404337038500904	1.9969826e-07	2.4220373e-07	0	0.5	-0.212743	-0.382833	2.92658	-10.2515	13.0375	0.00170648	0.00180758	0.00113766	0.00149126	0.00186976	0.00276294	FALSE	BFU-e vs Rest	BFU-e	Rest
SLC17A7	0.863	0.137	1.8404337038500904	1.7317335e-08	4.336712e-08	0	0.5	-0.449469	-0.414218	2.88701	-10.8722	9.5192	0	0.000135569	0	0.000135569	0	0.00047333	FALSE	BFU-e vs Rest	BFU-e	Rest
INSL5	0.863	0.137	1.8404337038500904	1.888274e-08	3.473948e-08	0	0.5	-0.558696	-0.467316	3.01967	-13.6044	11.4717	0	0.000135569	0	0.000135569	0	0.000270211	FALSE	BFU-e vs Rest	BFU-e	Rest
LINC01605	0.863	0.137	1.8404337038500904	4.8261953e-08	1.1408585e-07	0	0.5	-0.561543	-0.528066	2.8494	-10.647	8.94155	0.000568828	0.000632654	0.000568828	0.000632654	0.000756722	0.00098455	FALSE	BFU-e vs Rest	BFU-e	Rest
HMX2	0.863	0.137	1.8404337038500904	3.543122e-08	2.9215332e-08	0	0.5	0.610158	0.664949	2.73703	-9.13402	12.4238	0	0.000180758	0	0.000180758	0	0.00026033	FALSE	BFU-e vs Rest	BFU-e	Rest
C20orf203	0.863	0.137	1.8404337038500904	2.7753877e-06	4.286895e-06	0	0.5	0.292839	0.00626755	2.62114	-8.00084	10.2077	0.0227531	0.0248091	0.022184300341296908	0.022775543404582366	0.026884881779551506	0.043206967413425446	FALSE	BFU-e vs Rest	BFU-e	Rest
AL078459.1	0.863	0.137	1.8404337038500904	3.9783167e-06	1.2786333e-05	0	0.5	-0.567488	-0.509127	2.79847	-8.07402	9.84324	0.0278726	0.0691393	0.023321956769055723	0.045234759817433384	0.0318453	0.12587647140026093	FALSE	BFU-e vs Rest	BFU-e	Rest
PRR36	0.863	0.137	1.8404337038500904	1.0409087e-07	7.702147e-08	0	0.5	0.247461	0.284282	2.84678	-9.8758	12.628	0.00113766	0.000497085	0.00113766	0.000497085	0.00159573	0.000810876	FALSE	BFU-e vs Rest	BFU-e	Rest
ZMYND15	0.863	0.137	1.8404337038500904	3.5146037e-08	8.2642316e-08	0	0.5	-0.72954	-0.699885	2.82269	-11.0278	11.1457	0	0.000361517	0	0.000361517	0	0.000932664	FALSE	BFU-e vs Rest	BFU-e	Rest
FO680682.1	0.863	0.137	1.8404337038500904	8.912135e-08	5.0637922e-08	0	0.5	1.11109	0.949815	3.05249	-9.41086	14.0364	0.00113766	0.000180758	0.00113766	0.000180758	0.00111997	0.000406418	FALSE	BFU-e vs Rest	BFU-e	Rest
FSHR	0.863	0.137	1.8404337038500904	2.3691024e-08	4.6476654e-08	0	0.5	-1.05947	-1.08064	2.69846	-11.1734	9.78716	0	0.000225948	0	0.000225948	0	0.000327599	FALSE	BFU-e vs Rest	BFU-e	Rest
ACSS3	0.863	0.137	1.8404337038500904	3.220704e-07	2.917084e-07	0	0.5	-0.0648252	0.046648	3.18516	-11.8532	14.245	0.00170648	0.00135569	0.00170648	0.00135569	0.00334143	0.00317328	FALSE	BFU-e vs Rest	BFU-e	Rest
AC013270.1	0.8628	0.1372	1.8387431379270935	5.824613e-08	1.1138479e-07	0	0.5	-0.938544	-0.966251	2.64373	-11.0038	10.7125	0.000568828	0.000497085	0.000568828	0.000497085	0.000406219	0.00115972	FALSE	BFU-e vs Rest	BFU-e	Rest
AL162411.1	0.8628	0.1372	1.8387431379270935	1.4830992e-07	1.2813427e-07	0	0.5	0.511386	0.38296	3.10281	-11.8941	11.7272	0	0.000948981	0	0.000858602	0	0.00120189	FALSE	BFU-e vs Rest	BFU-e	Rest
CCDC33	0.8628	0.1372	1.8387431379270935	1.1964268e-07	2.1017459e-07	0	0.5	-0.324441	-0.364458	2.71764	-9.7614	8.18882	0.000568828	0.00108455	0.000568828	0.00108455	0.000698206	0.00169285	FALSE	BFU-e vs Rest	BFU-e	Rest
RAB41	0.8628	0.1372	1.8387431379270935	2.3300059e-08	3.430532e-08	0	0.5	-0.209303	-0.299208	2.91146	-9.76141	11.7023	0	0.000271137	0	0.000271137	0	0.00034186	FALSE	BFU-e vs Rest	BFU-e	Rest
KLRC1	0.8628	0.1372	1.8387431379270935	7.3373165e-08	5.2992075e-08	0	0.5	0.983789	1.04456	2.7291	-8.70612	11.0485	0.000568828	0.000316327	0.000568828	0.000316327	0.00108721	0.000615408	FALSE	BFU-e vs Rest	BFU-e	Rest
AC008115.2	0.8628	0.1372	1.8387431379270935	1.6695519e-07	3.1385966e-07	0	0.5	-0.365738	-0.366303	2.87546	-10.1798	9.60867	0.00113766	0.00185277	0.00113766	0.00167201	0.00154211	0.00362507	FALSE	BFU-e vs Rest	BFU-e	Rest
AP3B2	0.8628	0.1372	1.8387431379270935	4.4020462e-07	1.1253935e-06	0	0.5	-0.425162	-0.398061	2.639	-8.8554	8.45478	0.00341297	0.0073659	0.00284414	0.0060554	0.00406642	0.013621628284454346	FALSE	BFU-e vs Rest	BFU-e	Rest
AC024270.4	0.8628	0.1372	1.8387431379270935	2.3927695e-08	3.3358294e-08	0	0.5	0.120467	0.026392	2.69171	-11.0244	10.4042	0	0.000180758	0	0.000180758	0	0.000185527	FALSE	BFU-e vs Rest	BFU-e	Rest
AC093151.8	0.8628	0.1372	1.8387431379270935	3.7492424e-07	4.785361e-07	0	0.5	0.53984	0.13742	3.28046	-9.11924	13.9107	0.00284414	0.00338922	0.00170648	0.00289213	0.00386677	0.00604732	FALSE	BFU-e vs Rest	BFU-e	Rest
LINC00423	0.8628	0.1372	1.8387431379270935	4.323725e-08	4.8105143e-08	0	0.5	0.44102	0.442172	2.83388	-11.4509	12.4872	0	0.000225948	0	0.000225948	0	0.00046978	FALSE	BFU-e vs Rest	BFU-e	Rest
AL139801.1	0.8628	0.1372	1.8387431379270935	1.8761137e-08	5.517974e-08	0	0.5	-1.18037	-1.20303	2.51924	-11.3674	8.96374	0	0.000180758	0	0.000180758	0	0.000524189	FALSE	BFU-e vs Rest	BFU-e	Rest
FOLR3	0.8628	0.1372	1.8387431379270935	4.707473e-08	3.5473448e-08	0	0.5	0.4711	0.358798	3.1779	-11.3945	16.1288	0	0.000316327	0	0.000316327	0	0.000301904	FALSE	BFU-e vs Rest	BFU-e	Rest
C1QTNF1	0.8628	0.1372	1.8387431379270935	6.3218685e-08	1.1083507e-07	0	0.5	-0.139909	-0.260205	2.71974	-10.0688	10.0411	0.00113766	0.000587464	0.00113766	0.000587464	0.00244882	0.000982637	FALSE	BFU-e vs Rest	BFU-e	Rest
PAX5	0.8628	0.1372	1.8387431379270935	4.675869e-08	1.6783851e-07	0	0.5	-1.34396	-1.39864	2.50505	-10.778	8.4202	0.00113766	0.00140088	0.00113766	0.000948981	0.00123271	0.0030808	FALSE	BFU-e vs Rest	BFU-e	Rest
CEACAM7	0.8628	0.1372	1.8387431379270935	1.2049318e-08	3.1520923e-08	0	0.5	-0.95793	-0.953843	2.81773	-13.7804	13.923	0	0.000135569	0	0.000135569	0	0.000355104	FALSE	BFU-e vs Rest	BFU-e	Rest
MDH1B	0.8628	0.1372	1.8387431379270935	1.0498217e-06	5.635335e-07	0	0.5	1.40266	1.39139	2.23758	-6.36514	9.35285	0.0119454	0.00456415	0.011376564277588163	0.00438339	0.012415445409715176	0.0056794	FALSE	BFU-e vs Rest	BFU-e	Rest
POU6F2-AS2	0.8628	0.1372	1.8387431379270935	3.1183312e-08	4.762787e-08	0	0.5	-0.428256	-0.461661	2.87224	-8.99252	10.0483	0	0.000271137	0	0.000271137	0	0.000293041	FALSE	BFU-e vs Rest	BFU-e	Rest
LINC02794	0.8628	0.1372	1.8387431379270935	2.4641983e-08	2.7673986e-08	0	0.5	-0.663382	-0.742044	2.79719	-10.4941	13.4826	0	0.000135569	0	0.000135569	0	0.000186266	FALSE	BFU-e vs Rest	BFU-e	Rest
AC145207.1	0.8628	0.1372	1.8387431379270935	8.819025e-08	1.8400615e-07	0	0.5	-0.80963	-0.793515	2.66626	-10.0605	7.98123	0.00113766	0.00112974	0.00113766	0.00112974	0.00197112	0.00226452	FALSE	BFU-e vs Rest	BFU-e	Rest
LINC02653	0.8628	0.1372	1.8387431379270935	7.643649e-08	6.398611e-08	0	0.5	0.875189	0.832301	2.98768	-10.6985	10.7148	0.00170648	0.000225948	0.00170648	0.000225948	0.00220405	0.00038511	FALSE	BFU-e vs Rest	BFU-e	Rest
LECT2	0.8628	0.1372	1.8387431379270935	3.0011545e-08	6.313477e-08	0	0.5	-0.58208	-0.527214	2.92631	-13.5576	9.79613	0	0.000225948	0	0.000225948	0	0.000527958	FALSE	BFU-e vs Rest	BFU-e	Rest
C11orf52	0.8628	0.1372	1.8387431379270935	5.870224e-08	6.821247e-08	0	0.5	0.437946	0.4041	2.93053	-11.4685	11.381	0.000568828	0.000225948	0.000568828	0.000225948	0.000592715	0.000478901	FALSE	BFU-e vs Rest	BFU-e	Rest
ZNF610	0.8628	0.1372	1.8387431379270935	1.6956029e-06	2.7337094e-06	0	0.5	-0.318105	-0.616687	2.82206	-7.90055	9.41244	0.0153584	0.0162231	0.013651877133105794	0.015454833024538024	0.018073733896017075	0.027907686308026314	FALSE	BFU-e vs Rest	BFU-e	Rest
TLX2	0.8628	0.1372	1.8387431379270935	2.0688114e-08	3.653547e-08	0	0.5	-0.330047	-0.485973	2.96991	-11.7949	11.9695	0	0.000225948	0	0.000225948	0	0.000303923	FALSE	BFU-e vs Rest	BFU-e	Rest
AL355102.4	0.8628	0.1372	1.8387431379270935	1.07702265e-08	5.02615e-08	0	0.5	-1.17988	-1.1113	2.83001	-13.8341	10.3543	0	0.000135569	0	0.000135569	0	0.000471818	FALSE	BFU-e vs Rest	BFU-e	Rest
AC005479.1	0.8628	0.1372	1.8387431379270935	5.3119038e-08	3.168722e-08	0	0.5	0.998781	1.01389	2.77943	-9.18995	10.3882	0	0.000225948	0	0.000225948	0	0.000248788	FALSE	BFU-e vs Rest	BFU-e	Rest
AC009032.1	0.8628	0.1372	1.8387431379270935	5.506214e-07	1.5180943e-06	0	0.5	-0.851724	-0.790311	2.74795	-8.36822	9.60076	0.00341297	0.0078178	0.00341297	0.0078178	0.0037472	0.014859955757856369	FALSE	BFU-e vs Rest	BFU-e	Rest
CA6	0.8628	0.1372	1.8387431379270935	5.3600292e-08	6.946274e-08	0	0.5	-0.248691	-0.252558	2.90583	-10.0922	9.99655	0.000568828	0.000406706	0.000568828	0.000406706	0.000497141	0.000661822	FALSE	BFU-e vs Rest	BFU-e	Rest
SLC16A6	0.8628	0.1372	1.8387431379270935	1.0085522e-06	6.98164e-07	0	0.5	1.41423	1.44983	2.41991	-8.64716	10.8723	0.00796359	0.00469972	0.00796359	0.00429301	0.00872675	0.00656282	FALSE	BFU-e vs Rest	BFU-e	Rest
AC087490.1	0.8628	0.1372	1.8387431379270935	5.6738166e-08	8.5031125e-08	0	0.5	-0.509525	-0.616581	2.85167	-10.9498	9.99809	0	0.000361517	0	0.000361517	0	0.000865491	FALSE	BFU-e vs Rest	BFU-e	Rest
LINC02262	0.8628	0.1372	1.8387431379270935	9.218826e-09	3.2936732e-08	0	0.5	-1.51587	-1.52805	2.37268	-9.77438	8.35814	0	0.000135569	0	0.000135569	0	0.000272837	FALSE	BFU-e vs Rest	BFU-e	Rest
AC055764.2	0.8628	0.1372	1.8387431379270935	1.2404254e-07	4.9035054e-07	0	0.5	-0.97353	-0.978026	2.69964	-9.77635	7.73718	0	0.00221429	0	0.00221429	0	0.00454427	FALSE	BFU-e vs Rest	BFU-e	Rest
TMEM255A	0.8628	0.1372	1.8387431379270935	9.958853e-08	2.3114471e-07	0	0.5	-1.12517	-1.14717	2.6903	-9.73602	10.8688	0	0.00122012	0	0.000994171	0	0.00246296	FALSE	BFU-e vs Rest	BFU-e	Rest
LIMS4	0.8628	0.1372	1.8387431379270935	1.3322932e-08	3.1364166e-08	0	0.5	-0.757509	-0.686095	2.72624	-9.88212	7.97294	0	0.000225948	0	0.000225948	0	0.000371168	FALSE	BFU-e vs Rest	BFU-e	Rest
AL138731.1	0.8628	0.1372	1.8387431379270935	4.443272e-08	5.3231027e-08	0	0.5	0.188826	0.0938425	2.75834	-10.7143	11.0372	0.000568828	0.000271137	0.000568828	0.000271137	0.000377859	0.000355441	FALSE	BFU-e vs Rest	BFU-e	Rest
AL157871.2	0.8628	0.1372	1.8387431379270935	5.2730925e-08	3.144348e-08	0	0.5	0.880449	0.785443	2.98122	-10.264	13.4447	0.00113766	0.000225948	0.00113766	0.000225948	0.00118273	0.000279674	FALSE	BFU-e vs Rest	BFU-e	Rest
TGFBR3	0.8628	0.1372	1.8387431379270935	4.646828e-06	6.1170267e-06	0	0.5	-0.0637724	-0.173366	3.28344	-13.9105	11.3401	0.0386803	0.0352027	0.019908987485779277	0.020290117040987064	0.0557868	0.0608117	FALSE	BFU-e vs Rest	BFU-e	Rest
SETD7	0.8626	0.13739999999999997	1.8370546432381518	7.565888e-06	1.7627566e-05	0	0.5	0.238721	-0.501472	3.12446	-7.70166	11.4217	0.0716724	0.094354	0.0614334	0.0735234	0.0831508	0.16742853820323944	FALSE	BFU-e vs Rest	BFU-e	Rest
SLC6A3	0.8626	0.13739999999999997	1.8370546432381518	9.270542e-08	1.2471973e-07	0	0.5	-0.924019	-0.90816	3.02432	-13.6102	11.9853	0.00170648	0.000451896	0.00170648	0.000451896	0.00271012	0.00148633	FALSE	BFU-e vs Rest	BFU-e	Rest
CCRL2	0.8626	0.13739999999999997	1.8370546432381518	4.075655e-06	9.385259e-06	0	0.5	0.473001	0.742667	2.57218	-7.51164	7.52926	0.036405	0.0375524	0.0346985	0.0339826	0.0394316	0.0985671	FALSE	BFU-e vs Rest	BFU-e	Rest
AC009686.1	0.8626	0.13739999999999997	1.8370546432381518	2.5724287e-07	1.9981753e-07	0	0.5	1.33234	1.10491	3.01648	-8.14701	12.1951	0.00227531	0.00176239	0.00227531	0.0017172	0.00274749	0.00200927	FALSE	BFU-e vs Rest	BFU-e	Rest
AC104958.2	0.8626	0.13739999999999997	1.8370546432381518	2.773052e-07	1.5962004e-07	0	0.5	0.829177	0.852268	2.61091	-10.6066	10.282	0.00455062	0.00112974	0.00455063	0.00112974	0.0066999	0.00177766	FALSE	BFU-e vs Rest	BFU-e	Rest
TMEFF2	0.8626	0.13739999999999997	1.8370546432381518	1.2170247e-05	4.996413e-06	0	0.5	2.55254	1.81146	3.25318	-10.114	17.3383	0.109215	0.0385917	0.0819113	0.0306385	0.119229	0.0526362	FALSE	BFU-e vs Rest	BFU-e	Rest
AC079154.1	0.8626	0.13739999999999997	1.8370546432381518	1.5739419e-08	4.5227274e-08	0	0.5	-0.804361	-0.785187	2.91329	-11.3486	12.1006	0	0.000180758	0	0.000180758	0	0.000435437	FALSE	BFU-e vs Rest	BFU-e	Rest
AC092809.4	0.8626	0.13739999999999997	1.8370546432381518	1.5811328e-07	3.5899527e-07	0	0.5	-0.687207	-0.588599	2.79261	-9.84371	10.3951	0.00227531	0.00203353	0.00227531	0.00185277	0.0027284	0.00349596	FALSE	BFU-e vs Rest	BFU-e	Rest
KIF26A	0.8626	0.13739999999999997	1.8370546432381518	2.3106267e-07	2.1489873e-06	0	0.5	-1.02331	-0.517969	3.23778	-12.0948	6.9978	0.00341297	0.00723034	0.00341297	0.00673325	0.00359542	0.022385403513908386	FALSE	BFU-e vs Rest	BFU-e	Rest
DPF3	0.8626	0.13739999999999997	1.8370546432381518	3.3323545e-06	1.9393183e-05	0	0.5	-1.45393	-1.25998	2.62204	-10.7662	8.41973	0.0295791	0.107233	0.023321956769055723	0.0672421	0.0357202	0.1997072398662567	FALSE	BFU-e vs Rest	BFU-e	Rest
HSD17B6	0.8626	0.13739999999999997	1.8370546432381518	1.3039468e-06	1.5260495e-06	0	0.5	0.671902	0.648965	2.42411	-7.28568	7.61375	0.00796359	0.0108003	0.00796359	0.00976095	0.00918503	0.0171588	FALSE	BFU-e vs Rest	BFU-e	Rest
ITGA10	0.8626	0.13739999999999997	1.8370546432381518	3.1771538e-06	5.2196788e-06	0	0.5	-0.068009	-0.199264	2.56396	-7.95603	9.37611	0.0244596	0.0293281	0.023321956769055723	0.025984002892132665	0.0312831	0.0546598	FALSE	BFU-e vs Rest	BFU-e	Rest
AC061992.2	0.8626	0.13739999999999997	1.8370546432381518	5.0366e-07	5.291935e-07	0	0.5	0.568703	0.304152	2.92411	-8.7027	13.4208	0.00739477	0.00343441	0.00511945	0.00334403	0.0081401	0.0056703	FALSE	BFU-e vs Rest	BFU-e	Rest
C8G	0.8626	0.13739999999999997	1.8370546432381518	5.446647e-07	3.0317779e-07	0	0.5	1.10447	1.12536	2.46593	-7.5371	10.2674	0.0039818	0.00221429	0.0039818	0.00212391	0.00444053	0.00307842	FALSE	BFU-e vs Rest	BFU-e	Rest
LINC01531	0.8626	0.13739999999999997	1.8370546432381518	7.936378e-08	5.397828e-08	0	0.5	0.205701	0.0667858	3.02241	-11.4553	13.0914	0	0.000316327	0	0.000316327	0	0.000385053	FALSE	BFU-e vs Rest	BFU-e	Rest
AC091736.1	0.8626	0.13739999999999997	1.8370546432381518	4.4300567e-08	1.5945281e-07	0	0.5	-0.84337	-0.746801	2.89965	-11.849	9.1282	0	0.000587464	0	0.000587464	0	0.00186052	FALSE	BFU-e vs Rest	BFU-e	Rest
WNT4	0.8626	0.13739999999999997	1.8370546432381518	9.2229453e-07	2.8359536e-06	0	0.5	-0.933962	-0.753626	2.80916	-7.75506	9.66666	0.00625711	0.0149126	0.00625711	0.013602060644403344	0.010322379879653454	0.0288331	FALSE	BFU-e vs Rest	BFU-e	Rest
AP000487.2	0.8626	0.13739999999999997	1.8370546432381518	4.6468053e-08	5.409741e-08	0	0.5	0.0654651	-0.0188713	2.97942	-9.98977	11.8565	0.000568828	0.000225948	0.000568828	0.000225948	0.000393299	0.000466466	FALSE	BFU-e vs Rest	BFU-e	Rest
CPN2	0.8626	0.13739999999999997	1.8370546432381518	1.8989592e-08	3.483879e-08	0	0.5	-0.492669	-0.49617	2.93577	-10.4962	11.1599	0.000568828	9.037914e-05	0.000568828	9.03791404943739e-05	0.000543138	0.000277586	FALSE	BFU-e vs Rest	BFU-e	Rest
OR9Q1	0.8626	0.13739999999999997	1.8370546432381518	1.5462996e-07	7.816341e-08	0	0.5	0.884358	0.861811	2.79619	-11.3659	11.5319	0.00113766	0.000677844	0.00113766	0.000677844	0.0010973	0.00110953	FALSE	BFU-e vs Rest	BFU-e	Rest
PRICKLE1	0.8626	0.13739999999999997	1.8370546432381518	2.0056389e-06	2.2637403e-06	0	0.5	0.537008	0.324495	2.87039	-9.90695	10.9291	0.0182025	0.0144155	0.0170648	0.012291563107234912	0.021258123219013214	0.023066623136401176	FALSE	BFU-e vs Rest	BFU-e	Rest
ESRP2	0.8626	0.13739999999999997	1.8370546432381518	3.1312527e-07	2.2993466e-07	0	0.5	0.619464	0.557611	2.78228	-9.19146	12.628	0.00511945	0.00122012	0.00455063	0.00122012	0.00613495	0.00187557	FALSE	BFU-e vs Rest	BFU-e	Rest
AC009063.2	0.8626	0.13739999999999997	1.8370546432381518	2.1003503e-08	3.3187455e-08	0	0.5	-0.540758	-0.54355	2.93166	-12.4361	11.8591	0	0.000135569	0	0.000135569	0	0.000300353	FALSE	BFU-e vs Rest	BFU-e	Rest
ADCYAP1	0.8626	0.13739999999999997	1.8370546432381518	9.921033e-09	1.552921e-08	0	0.5	-0.0925541	-0.0838299	2.93903	-10.7257	10.6443	0	0.000135569	0	0.000135569	0	0.000286548	FALSE	BFU-e vs Rest	BFU-e	Rest
AC062037.3	0.8626	0.13739999999999997	1.8370546432381518	1.7941844e-08	5.9447864e-08	0	0.5	-1.2303	-1.19719	2.5755	-13.7209	8.39623	0	0.000316327	0	0.000316327	0	0.000709511	FALSE	BFU-e vs Rest	BFU-e	Rest
HPSE	0.8626	0.13739999999999997	1.8370546432381518	4.909426e-07	1.4926035e-06	0	0.5	-0.140703	-0.20204	2.81739	-14.1941	10.5409	0.00511945	0.0095802	0.00341297	0.0065073	0.0051498	0.014614187180995941	FALSE	BFU-e vs Rest	BFU-e	Rest
LINC01676	0.8626	0.13739999999999997	1.8370546432381518	3.933959e-08	7.40811e-08	0	0.5	-0.689934	-0.695568	2.72367	-10.1355	9.31148	0	0.000316327	0	0.000316327	0	0.000542381	FALSE	BFU-e vs Rest	BFU-e	Rest
CPNE6	0.8626	0.13739999999999997	1.8370546432381518	4.6200377e-08	8.3684434e-08	0	0.5	-0.547939	-0.485951	2.84524	-11.0306	10.357	0	0.000316327	0	0.000316327	0	0.000892763	FALSE	BFU-e vs Rest	BFU-e	Rest
IL4	0.8626	0.13739999999999997	1.8370546432381518	8.648677e-08	2.453634e-07	0	0.5	-0.810504	-0.634452	3.16208	-15.1721	10.152	0.000568828	0.00103936	0.000568828	0.000858602	0.000543138	0.00295089	FALSE	BFU-e vs Rest	BFU-e	Rest
LINC02228	0.8626	0.13739999999999997	1.8370546432381518	5.907802e-07	5.3244077e-07	0	0.5	0.842743	0.503372	3.03751	-7.8383	10.5965	0.00455063	0.00411225	0.00341297	0.00338922	0.00427354	0.00621851	FALSE	BFU-e vs Rest	BFU-e	Rest
ABCC5-AS1	0.8624	0.13759999999999994	1.8353682135766212	9.868427e-07	1.3584636e-06	0	0.5	1.00209	1.01024	2.67814	-10.3687	9.58269	0.00796359	0.0115234	0.00739477	0.010529169867594607	0.00967516	0.015041481703519821	FALSE	BFU-e vs Rest	BFU-e	Rest
ACTG2	0.8624	0.13759999999999994	1.8353682135766212	6.899488e-08	7.984095e-08	0	0.5	-0.195683	-0.254808	2.84964	-10.2832	13.2536	0.00113766	0.000587464	0.00113766	0.000587464	0.00320487	0.000977283	FALSE	BFU-e vs Rest	BFU-e	Rest
AC011407.1	0.8624	0.13759999999999994	1.8353682135766212	2.8086303e-08	3.426213e-08	0	0.5	-0.0159818	-0.124446	2.97807	-10.3533	11.0094	0	0.000180758	0	0.000180758	0	0.000261818	FALSE	BFU-e vs Rest	BFU-e	Rest
C5AR1	0.8624	0.13759999999999994	1.8353682135766212	7.1922054e-06	3.2562807e-06	0	0.5	1.52889	1.56781	2.06386	-5.13264	10.2188	0.06314	0.0234986	0.0540387	0.020787202313706125	0.0838379	0.0341628	FALSE	BFU-e vs Rest	BFU-e	Rest
AC020550.2	0.8624	0.13759999999999994	1.8353682135766212	7.596569e-09	3.2452753e-08	0	0.5	-1.15858	-1.16879	2.6955	-14.0101	9.1695	0	0.000135569	0	0.000135569	0	0.000407371	FALSE	BFU-e vs Rest	BFU-e	Rest
PLA2G4F	0.8624	0.13759999999999994	1.8353682135766212	2.7722054e-08	3.1103035e-08	0	0.5	-0.420622	-0.444979	3.05872	-15.8019	12.7035	0	0.000135569	0	0.000135569	0	0.000233387	FALSE	BFU-e vs Rest	BFU-e	Rest
AC107884.1	0.8624	0.13759999999999994	1.8353682135766212	7.0144466e-07	1.0819706e-06	0	0.5	0.250757	0.148578	2.7588	-8.47138	10.3887	0.00796359	0.00614579	0.00739477	0.00560351	0.010178335011005402	0.011136277578771114	FALSE	BFU-e vs Rest	BFU-e	Rest
AL356413.1	0.8624	0.13759999999999994	1.8353682135766212	3.661903e-08	4.8814755e-08	0	0.5	-0.471381	-0.444723	2.91667	-11.2705	10.8508	0.000568828	0.000225948	0.000568828	0.000180758	0.000540198	0.000362388	FALSE	BFU-e vs Rest	BFU-e	Rest
LRMDA	0.8624	0.13759999999999994	1.8353682135766212	0.000321085	0.000405012	0	0.5	1.36325	-0.0731344	3.93633	-5.7845	15.137	2.71503	2.39837	0.6951080773606388	0.5338695829002739	3.221954107284546	4.014129161834717	FALSE	BFU-e vs Rest	BFU-e	Rest
AC016027.3	0.8624	0.13759999999999994	1.8353682135766212	9.416756e-08	1.2828859e-07	0	0.5	-0.261475	-0.284165	3.04823	-12.9228	12.8102	0.00113766	0.000677844	0.00113766	0.000677844	0.00178496	0.00115306	FALSE	BFU-e vs Rest	BFU-e	Rest
AC011483.2	0.8624	0.13759999999999994	1.8353682135766212	4.4384706e-08	3.05403e-08	0	0.5	0.612686	0.569992	3.0114	-12.7889	16.0301	0	0.000135569	0	0.000135569	0	0.000229144	FALSE	BFU-e vs Rest	BFU-e	Rest
AC243960.3	0.8624	0.13759999999999994	1.8353682135766212	3.761867e-08	9.2669595e-08	0	0.5	-0.0358695	-0.0581856	2.92606	-10.6748	10.0699	0	0.000451896	0	0.000451896	0	0.000803439	FALSE	BFU-e vs Rest	BFU-e	Rest
TMCC2	0.8624	0.13759999999999994	1.8353682135766212	1.5530626e-05	7.106147e-05	0	0.5	0.751751	0.800377	3.17968	-9.42634	9.41626	0.133106	0.210766	0.10750853242320806	0.11916489674182615	0.1487949788570404	0.6736071109771729	FALSE	BFU-e vs Rest	BFU-e	Rest
AC091181.2	0.8624	0.13759999999999994	1.8353682135766212	1.0221251e-07	1.7394002e-07	0	0.5	-0.151756	-0.15678	2.80951	-10.6386	11.4984	0.000568828	0.000858602	0.000568828	0.000858602	0.000741918	0.001399	FALSE	BFU-e vs Rest	BFU-e	Rest
AC010092.1	0.8624	0.13759999999999994	1.8353682135766212	3.1843194e-07	2.6102168e-07	0	0.5	0.657211	0.493463	3.0588	-11.779	12.508	0.00227531	0.00212391	0.00227531	0.00194315	0.00311454	0.00357696	FALSE	BFU-e vs Rest	BFU-e	Rest
NEUROG3	0.8624	0.13759999999999994	1.8353682135766212	5.4346835e-08	8.510508e-08	0	0.5	0.175513	0.221528	3.18778	-12.8322	10.7757	0	0.000451896	0	0.000451896	0	0.000990453	FALSE	BFU-e vs Rest	BFU-e	Rest
RIMS2	0.8624	0.13759999999999994	1.8353682135766212	1.3557293e-06	4.170125e-06	0	0.5	-1.31715	-1.41017	2.30119	-10.0941	7.8984	0.0147895	0.0221881	0.00910125	0.014325093768358341	0.016650423407554626	0.048702191561460495	FALSE	BFU-e vs Rest	BFU-e	Rest
AC105020.5	0.8624	0.13759999999999994	1.8353682135766212	4.9254695e-08	3.8659365e-08	0	0.5	0.68664	0.730538	2.7325	-9.83186	12.0465	0	0.000225948	0	0.000225948	0	0.00028427	FALSE	BFU-e vs Rest	BFU-e	Rest
SGK1	0.8624	0.13759999999999994	1.8353682135766212	7.6241427e-06	2.4454965e-05	0	0.5	-1.34591	-1.3541	2.25278	-8.96415	6.55718	0.0642776	0.11853	0.045506257110352624	0.0820191	0.0724071	0.25696924328804016	FALSE	BFU-e vs Rest	BFU-e	Rest
TACR2	0.8624	0.13759999999999994	1.8353682135766212	9.575595e-08	2.730694e-07	0	0.5	-1.20602	-1.36145	2.27871	-9.18977	9.49181	0.000568828	0.00158163	0.000568828	0.00158163	0.000849504	0.00266436	FALSE	BFU-e vs Rest	BFU-e	Rest
AP003680.1	0.8624	0.13759999999999994	1.8353682135766212	2.8715005e-08	1.3532201e-07	0	0.5	-1.32895	-1.22668	2.7605	-12.346	13.2112	0.000568828	0.000723033	0.000568828	0.000723033	0.00051515	0.00148243	FALSE	BFU-e vs Rest	BFU-e	Rest
AC024132.3	0.8624	0.13759999999999994	1.8353682135766212	2.1906013e-08	2.5680277e-08	0	0.5	-0.72933	-0.780639	2.76526	-9.57301	13.2137	0.000568828	9.037914e-05	0.000568828	9.03791404943739e-05	0.00142136	0.000110733	FALSE	BFU-e vs Rest	BFU-e	Rest
BHLHE22	0.8624	0.13759999999999994	1.8353682135766212	3.281038e-08	4.4123635e-08	0	0.5	-0.206318	-0.23185	2.97341	-11.293	11.6555	0	0.000180758	0	0.000180758	0	0.000351129	FALSE	BFU-e vs Rest	BFU-e	Rest
AP003119.3	0.8624	0.13759999999999994	1.8353682135766212	1.0560551e-07	3.7057637e-07	0	0.5	-1.0537	-0.988274	2.66923	-10.0921	7.78081	0.00113766	0.00167201	0.00113766	0.00158163	0.00138699	0.00409232	FALSE	BFU-e vs Rest	BFU-e	Rest
VPREB3	0.8624	0.13759999999999994	1.8353682135766212	5.709496e-08	8.301202e-08	0	0.5	-0.462095	-0.471002	2.93009	-11.7676	10.1555	0.00113766	0.000361517	0.00113766	0.000361517	0.00218304	0.000997652	FALSE	BFU-e vs Rest	BFU-e	Rest
DHRS2	0.8624	0.13759999999999994	1.8353682135766212	1.0627628e-07	1.3961713e-07	0	0.5	0.212472	0.266621	2.92851	-10.8922	11.3306	0.000568828	0.00103936	0.000568828	0.000677844	0.000868307	0.00217815	FALSE	BFU-e vs Rest	BFU-e	Rest
C9orf57	0.8624	0.13759999999999994	1.8353682135766212	5.6314445e-08	6.5710154e-08	0	0.5	0.0921894	0.0421534	3.09031	-10.8637	11.5947	0.000568828	0.000361517	0.000568828	0.000361517	0.000682375	0.000508271	FALSE	BFU-e vs Rest	BFU-e	Rest
MIR1915HG	0.8624	0.13759999999999994	1.8353682135766212	3.1032107e-07	8.539939e-07	0	0.5	-0.384092	-0.397497	2.66858	-7.94475	9.22006	0.0039818	0.00447377	0.00341297	0.00429301	0.00431356	0.00878991	FALSE	BFU-e vs Rest	BFU-e	Rest
AL133477.3	0.8624	0.13759999999999994	1.8353682135766212	1.0572999e-07	5.4333185e-08	0	0.5	0.981219	0.91109	2.86528	-9.76616	12.2833	0.000568828	0.000316327	0.000568828	0.000316327	0.000470106	0.000519399	FALSE	BFU-e vs Rest	BFU-e	Rest
AL583824.1	0.8624	0.13759999999999994	1.8353682135766212	4.3112567e-07	7.2310877e-07	0	0.5	0.859022	0.283546	3.26656	-8.13044	12.7382	0.00284414	0.00402187	0.00284414	0.00384111	0.00357373	0.00671522	FALSE	BFU-e vs Rest	BFU-e	Rest
AL049569.1	0.8624	0.13759999999999994	1.8353682135766212	1.975383e-06	5.2080873e-06	0	0.5	-0.131585	-0.248247	2.95668	-8.44016	10.6782	0.0250284	0.0282887	0.020477815699658685	0.026164761173121415	0.029350202530622482	0.050887033343315125	FALSE	BFU-e vs Rest	BFU-e	Rest
ITPKB-AS1	0.8624	0.13759999999999994	1.8353682135766212	1.0814157e-06	1.3167108e-06	0	0.5	0.644311	0.441538	2.83359	-8.85814	11.7475	0.0119454	0.00709477	0.0119454	0.00700438	0.015370454639196396	0.012180622667074203	FALSE	BFU-e vs Rest	BFU-e	Rest
DPPA2	0.8624	0.13759999999999994	1.8353682135766212	9.4986405e-08	6.2149724e-07	0	0.5	-1.89947	-1.56779	2.97311	-10.2393	7.52023	0.00170648	0.00316327	0.00170648	0.00284694	0.00138152	0.00651734	FALSE	BFU-e vs Rest	BFU-e	Rest
LRRC2	0.8624	0.13759999999999994	1.8353682135766212	4.013022e-06	7.2845914e-06	0	0.5	0.468471	0.710006	2.65931	-9.47247	9.2503	0.0358362	0.0279272	0.0318544	0.020651633602964563	0.0414024	0.0749687	FALSE	BFU-e vs Rest	BFU-e	Rest
AC037459.4	0.8624	0.13759999999999994	1.8353682135766212	4.9813984e-08	5.963921e-08	0	0.5	0.290449	0.205548	2.90661	-9.80363	12.3734	0.00113766	0.000361517	0.00113766	0.000361517	0.00129947	0.000490269	FALSE	BFU-e vs Rest	BFU-e	Rest
PIGY-DT	0.8624	0.13759999999999994	1.8353682135766212	1.03535854e-07	1.4101926e-07	0	0.5	-0.0288331	-0.261248	3.19535	-11.0683	14.6019	0.00113766	0.000723033	0.00113766	0.000723033	0.000875623	0.00108952	FALSE	BFU-e vs Rest	BFU-e	Rest
H1FOO	0.8624	0.13759999999999994	1.8353682135766212	4.4518014e-08	8.3196205e-08	0	0.5	-0.135629	-0.172879	2.94788	-12.613	16.184	0.000568828	0.000361517	0.000568828	0.000316327	0.000939436	0.000759797	FALSE	BFU-e vs Rest	BFU-e	Rest
AL359922.2	0.8624	0.13759999999999994	1.8353682135766212	7.49149e-07	3.8887302e-07	0	0.5	1.75825	1.63809	2.41869	-6.29393	10.421	0.00511945	0.00316327	0.00511945	0.00311808	0.00559776	0.00444079	FALSE	BFU-e vs Rest	BFU-e	Rest
LINC02691	0.8624	0.13759999999999994	1.8353682135766212	9.087521e-08	1.1371627e-07	0	0.5	-0.531032	-0.595098	2.86056	-10.8284	9.88716	0.000568828	0.000858602	0.000568828	0.000858602	0.000724437	0.00144832	FALSE	BFU-e vs Rest	BFU-e	Rest
TXNDC12-AS1	0.8624	0.13759999999999994	1.8353682135766212	7.180625e-08	8.3000494e-08	0	0.5	-0.350107	-0.46124	2.68952	-8.41377	10.0984	0	0.000497085	0	0.000497085	0	0.000736104	FALSE	BFU-e vs Rest	BFU-e	Rest
ZNF737	0.8624	0.13759999999999994	1.8353682135766212	8.301554e-06	1.25217575e-05	0	0.5	0.176118	-0.451881	3.00194	-6.18771	10.2922	0.0716724	0.0765498	0.0625711	0.0651182	0.0891597	0.126438	FALSE	BFU-e vs Rest	BFU-e	Rest
AC093240.1	0.8624	0.13759999999999994	1.8353682135766212	9.446176e-09	3.7138012e-08	0	0.5	-0.28872	-0.20061	2.96954	-12.639	11.7137	0	0.000180758	0	0.000135569	0	0.000306406	FALSE	BFU-e vs Rest	BFU-e	Rest
AL163541.1	0.8624	0.13759999999999994	1.8353682135766212	1.9565294e-05	1.0059747e-05	0	0.5	1.38981	1.41967	2.39711	-7.32366	10.1341	0.180318	0.0681002	0.0802048	0.0328528	0.23143050074577332	0.11494012922048569	FALSE	BFU-e vs Rest	BFU-e	Rest
LINC01703	0.8624	0.13759999999999994	1.8353682135766212	5.4959105e-07	2.1894973e-06	0	0.5	-1.60841	-1.58348	2.20461	-9.21319	6.69889	0.00284414	0.00885716	0.00284414	0.00808893	0.00364691	0.0227636	FALSE	BFU-e vs Rest	BFU-e	Rest
WIF1	0.8624	0.13759999999999994	1.8353682135766212	3.1239594e-08	9.998849e-08	0	0.5	-1.12108	-1.1045	2.64159	-11.6416	8.20224	0	0.000632654	0	0.000497085	0	0.00111515	FALSE	BFU-e vs Rest	BFU-e	Rest
AL354760.1	0.8624	0.13759999999999994	1.8353682135766212	3.6086423e-08	6.3362435e-08	0	0.5	-0.856759	-0.98661	2.60266	-9.36583	9.78802	0	0.000361517	0	0.000361517	0	0.000591609	FALSE	BFU-e vs Rest	BFU-e	Rest
CAMSAP3	0.8622	0.13780000000000003	1.833683842762775	2.7878065e-07	5.269892e-07	0	0.5	-0.65762	-0.719726	2.77247	-9.48411	12.4662	0.00227531	0.00280175	0.00227531	0.00266618	0.00455124	0.00547431	FALSE	BFU-e vs Rest	BFU-e	Rest
GPR179	0.8622	0.13780000000000003	1.833683842762775	1.9209708e-07	1.724155e-07	0	0.5	0.056993	-0.0582733	3.03797	-11.9609	17.3282	0.00170648	0.0013105	0.00170648	0.00122012	0.0018775	0.00197908	FALSE	BFU-e vs Rest	BFU-e	Rest
EPHA4	0.8622	0.13780000000000003	1.833683842762775	4.292283e-06	6.7137435e-06	0	0.5	0.52561	0.307913	3.01777	-8.24877	11.9834	0.0290102	0.0361064	0.018771331058020462	0.022007320710380182	0.0370691	0.064327	FALSE	BFU-e vs Rest	BFU-e	Rest
HYAL3	0.8622	0.13780000000000003	1.833683842762775	1.2045711e-05	4.9107416e-06	0	0.5	2.14704	2.04248	2.09349	-5.40418	9.16145	0.099545	0.0383205	0.0915813	0.035745	0.11031387746334076	0.052625562995672226	FALSE	BFU-e vs Rest	BFU-e	Rest
AC004551.1	0.8622	0.13780000000000003	1.833683842762775	3.3590348e-07	4.955649e-07	0	0.5	-0.132022	-0.368036	2.73528	-8.58819	10.8868	0.00284414	0.00316327	0.00227531	0.0030277	0.00319421	0.00543283	FALSE	BFU-e vs Rest	BFU-e	Rest
SPEF1	0.8622	0.13780000000000003	1.833683842762775	1.7153731e-07	1.8305148e-07	0	0.5	0.462518	0.347803	2.99375	-11.2329	14.3007	0.000568828	0.00153644	0.000568828	0.00149126	0.000521574	0.00199393	FALSE	BFU-e vs Rest	BFU-e	Rest
AP000477.3	0.8622	0.13780000000000003	1.833683842762775	4.4395744e-08	7.963047e-08	0	0.5	-0.861997	-0.894966	2.73735	-11.3236	9.2301	0.000568828	0.000316327	0.000568828	0.000316327	0.00080049	0.000753189	FALSE	BFU-e vs Rest	BFU-e	Rest
AC022509.5	0.8622	0.13780000000000003	1.833683842762775	1.6124122e-08	2.6828962e-08	0	0.5	-0.645495	-0.682001	2.86361	-12.8564	14.513	0.000568828	0.000180758	0.000568828	0.000180758	0.000594822	0.000331465	FALSE	BFU-e vs Rest	BFU-e	Rest
AC007463.1	0.8622	0.13780000000000003	1.833683842762775	2.4805995e-08	6.0104405e-08	0	0.5	-0.403005	-0.450827	2.968	-11.7347	11.0616	0	0.000225948	0	0.000225948	0	0.000398165	FALSE	BFU-e vs Rest	BFU-e	Rest
MAST4-AS1	0.8622	0.13780000000000003	1.833683842762775	2.17104e-06	9.874892e-07	0	0.5	1.66552	1.63795	2.20451	-6.60799	12.1473	0.0221843	0.00763704	0.020477815699658685	0.00754666	0.025693397969007492	0.010857717134058475	FALSE	BFU-e vs Rest	BFU-e	Rest
CNTNAP4	0.8622	0.13780000000000003	1.833683842762775	3.1954426e-06	1.2619324e-06	0	0.5	1.19087	1.15527	2.66353	-11.631	11.2016	0.0369738	0.00976095	0.0170648	0.00614578	0.0434207	0.013586753979325294	FALSE	BFU-e vs Rest	BFU-e	Rest
ASB4	0.8622	0.13780000000000003	1.833683842762775	2.4304148e-08	3.9879044e-08	0	0.5	-0.193065	-0.170117	2.77828	-11.0911	9.46358	0	0.000180758	0	0.000180758	0	0.000265041	FALSE	BFU-e vs Rest	BFU-e	Rest
AC022217.2	0.8622	0.13780000000000003	1.833683842762775	6.1678077e-07	1.144945e-06	0	0.5	0.348808	0.489951	2.98723	-10.5112	9.61174	0.00568828	0.00415744	0.00568828	0.00316327	0.00596881	0.010730677284300327	FALSE	BFU-e vs Rest	BFU-e	Rest
AC012360.2	0.8622	0.13780000000000003	1.833683842762775	2.8842479e-08	3.441477e-08	0	0.5	-0.0658554	-0.100388	2.95857	-11.2299	10.8547	0	0.000316327	0	0.000316327	0	0.000350304	FALSE	BFU-e vs Rest	BFU-e	Rest
LINC02326	0.8622	0.13780000000000003	1.833683842762775	2.052199e-07	1.3771161e-07	0	0.5	0.734636	0.700194	3.0627	-10.9762	12.8964	0.00113766	0.00117493	0.00113766	0.00108455	0.000841952	0.00173965	FALSE	BFU-e vs Rest	BFU-e	Rest
IL1B	0.8622	0.13780000000000003	1.833683842762775	6.3069747e-06	3.7183286e-06	0	0.5	1.50835	1.29054	2.88229	-7.72255	12.1711	0.0551764	0.0267523	0.047781569965870255	0.021465045867413934	0.0693167	0.039280835539102554	FALSE	BFU-e vs Rest	BFU-e	Rest
AC092803.3	0.8622	0.13780000000000003	1.833683842762775	1.1979246e-07	1.3560886e-07	0	0.5	0.241287	0.0917015	2.98171	-10.3426	11.2417	0.00284414	0.000632654	0.00284414	0.000632654	0.00371883	0.00100619	FALSE	BFU-e vs Rest	BFU-e	Rest
LINC00502	0.8622	0.13780000000000003	1.833683842762775	3.941126e-08	3.6451187e-08	0	0.5	0.832778	0.708722	2.96501	-9.91902	13.2815	0	0.000271137	0	0.000225948	0	0.000437084	FALSE	BFU-e vs Rest	BFU-e	Rest
AC080013.3	0.8622	0.13780000000000003	1.833683842762775	5.8971235e-08	7.099391e-08	0	0.5	0.190321	0.259404	2.74877	-9.70276	10.0265	0.00113766	0.000406706	0.00113766	0.000406706	0.00171121	0.000546726	FALSE	BFU-e vs Rest	BFU-e	Rest
HLA-DPB1	0.8622	0.13780000000000003	1.833683842762775	4.6507983e-05	5.5531174e-05	0	0.5	1.41038	0.270454	3.75843	-7.2355	13.1857	0.473834	0.311627	0.31683731513083335	0.21279768629399107	0.5419564843177795	0.5669018030166626	FALSE	BFU-e vs Rest	BFU-e	Rest
CNN1	0.8622	0.13780000000000003	1.833683842762775	3.569365e-07	3.6617644e-07	0	0.5	0.462455	0.305035	2.97673	-11.3894	12.9494	0.00455062	0.00257581	0.00455063	0.00239505	0.00494323	0.00367314	FALSE	BFU-e vs Rest	BFU-e	Rest
ZSCAN23	0.8622	0.13780000000000003	1.833683842762775	2.5259778e-06	1.7486063e-06	0	0.5	0.931066	0.656997	3.32097	-9.0092	13.9429	0.0255973	0.0137376	0.022753128555176316	0.012879027520448347	0.026895295828580856	0.018219389021396637	FALSE	BFU-e vs Rest	BFU-e	Rest
NLRP11	0.8622	0.13780000000000003	1.833683842762775	3.481725e-08	3.3954194e-08	0	0.5	0.107977	0.0816488	3.12915	-11.4244	12.6765	0	0.000180758	0	0.000180758	0	0.000347771	FALSE	BFU-e vs Rest	BFU-e	Rest
LINC02415	0.8622	0.13780000000000003	1.833683842762775	3.162809e-08	4.0010338e-08	0	0.5	-0.326561	-0.503641	2.74052	-8.10608	11.4806	0	0.000225948	0	0.000225948	0	0.000304263	FALSE	BFU-e vs Rest	BFU-e	Rest
CYP26C1	0.8622	0.13780000000000003	1.833683842762775	5.026313e-08	6.336742e-08	0	0.5	-0.454205	-0.529354	3.0593	-13.6938	12.9947	0.00113766	0.000406706	0.00113766	0.000406706	0.00127955	0.000566215	FALSE	BFU-e vs Rest	BFU-e	Rest
RETREG1	0.8622	0.13780000000000003	1.833683842762775	1.515802e-06	8.943138e-06	0	0.5	-1.27917	-1.12247	2.83889	-15.2005	8.18973	0.00910125	0.0520579	0.00853242	0.036784310181210006	0.0120018	0.0943359	FALSE	BFU-e vs Rest	BFU-e	Rest
CDKN2C	0.8622	0.13780000000000003	1.833683842762775	3.3115678e-06	7.300758e-06	0	0.5	0.972721	0.786733	3.0814	-10.5956	9.00749	0.0290102	0.0385917	0.0290102	0.0338018	0.031804	0.0764206	FALSE	BFU-e vs Rest	BFU-e	Rest
WDR76	0.8622	0.13780000000000003	1.833683842762775	5.0991977e-05	4.0663228e-05	0	0.5	1.01383	1.05106	2.54004	-7.55701	8.41345	0.475541	0.319264	0.31342434584755674	0.1937276876496795	0.5313547849655151	0.4311390519142151	FALSE	BFU-e vs Rest	BFU-e	Rest
AC090376.1	0.8622	0.13780000000000003	1.833683842762775	5.594397e-08	6.52107e-08	0	0.5	0.194177	0.0794363	2.86079	-11.9375	10.4981	0.000568828	0.000316327	0.000568828	0.000271137	0.000480348	0.000556945	FALSE	BFU-e vs Rest	BFU-e	Rest
VIT	0.8622	0.13780000000000003	1.833683842762775	2.1988933e-07	1.4189386e-07	0	0.5	0.530822	0.570222	2.84928	-12.2347	13.2114	0.00341297	0.000948981	0.00284414	0.000948981	0.00501578	0.00174711	FALSE	BFU-e vs Rest	BFU-e	Rest
AC016245.2	0.8622	0.13780000000000003	1.833683842762775	3.4169148e-08	5.8583e-08	0	0.5	-0.0815709	-0.128986	2.84763	-12.3478	10.947	0.000568828	0.000316327	0.000568828	0.000316327	0.000682867	0.000416012	FALSE	BFU-e vs Rest	BFU-e	Rest
CR559946.1	0.8622	0.13780000000000003	1.833683842762775	2.440423e-08	3.9303668e-08	0	0.5	-0.0601103	-0.0806217	2.74014	-9.5152	9.57524	0	0.000180758	0	0.000180758	0	0.000242843	FALSE	BFU-e vs Rest	BFU-e	Rest
LINC02371	0.8622	0.13780000000000003	1.833683842762775	9.538959e-08	1.5566316e-07	0	0.5	-0.622435	-0.704062	2.6053	-8.79349	8.66093	0	0.000858602	0	0.000858602	0	0.0014773	FALSE	BFU-e vs Rest	BFU-e	Rest
LMCD1-AS1	0.8622	0.13780000000000003	1.833683842762775	3.6814924e-06	1.6854958e-06	0	0.5	1.92686	1.53022	3.2251	-8.66845	13.8919	0.0307167	0.0133761	0.022184300341296908	0.010167653305617108	0.0336111	0.0180163	FALSE	BFU-e vs Rest	BFU-e	Rest
SGCB	0.8622	0.13780000000000003	1.833683842762775	1.6510825e-07	3.0179262e-07	0	0.5	0.00507974	-0.0760965	2.96292	-9.51321	11.2334	0.00284414	0.00185277	0.00284414	0.0017172	0.00303554	0.00345695	FALSE	BFU-e vs Rest	BFU-e	Rest
AP003396.5	0.8622	0.13780000000000003	1.833683842762775	5.062773e-08	1.7993457e-08	0	0.5	1.37337	1.31545	2.5205	-8.53415	14.6201	0.000568828	9.037914e-05	0.000568828	9.03791404943739e-05	0.000791578	6.681459490209818e-05	FALSE	BFU-e vs Rest	BFU-e	Rest
CCNA1	0.8622	0.13780000000000003	1.833683842762775	1.4817658e-06	7.688868e-07	0	0.5	1.58526	1.54557	2.40461	-8.60444	11.1347	0.0113766	0.0056487	0.010238907849829348	0.00546794	0.0116928	0.00794933	FALSE	BFU-e vs Rest	BFU-e	Rest
AC084809.1	0.8622	0.13780000000000003	1.833683842762775	4.536148e-07	2.1038525e-07	0	0.5	0.929364	0.88081	2.70368	-7.7545	11.3435	0.0039818	0.0013105	0.0039818	0.0013105	0.00470142	0.00204836	FALSE	BFU-e vs Rest	BFU-e	Rest
BMPR1A	0.8622	0.13780000000000003	1.833683842762775	5.7061666e-06	2.389536e-06	0	0.5	1.21555	1.18023	2.53735	-7.83973	12.2447	0.056314	0.0164942	0.0449374	0.011794477834515852	0.0602962	0.0264535	FALSE	BFU-e vs Rest	BFU-e	Rest
EML2-AS1	0.8622	0.13780000000000003	1.833683842762775	3.0702877e-06	1.1587643e-06	0	0.5	2.20698	1.83134	2.48203	-7.46483	14.4107	0.0295791	0.0082697	0.029579067121729207	0.00804374	0.0336737	0.012531446292996407	FALSE	BFU-e vs Rest	BFU-e	Rest
AC012325.1	0.8622	0.13780000000000003	1.833683842762775	4.7405894e-08	6.126475e-08	0	0.5	-0.291043	-0.246243	2.9051	-13.9419	12.4541	0.000568828	0.000225948	0.000568828	0.000225948	0.00077911	0.000656069	FALSE	BFU-e vs Rest	BFU-e	Rest
AC004949.1	0.8622	0.13780000000000003	1.833683842762775	2.3312052e-06	1.0932813e-06	0	0.5	1.23968	1.2558	2.36282	-7.92787	11.8241	0.0176337	0.00876678	0.013651877133105794	0.00668806	0.020658480003476143	0.011716920882463455	FALSE	BFU-e vs Rest	BFU-e	Rest
FCRL1	0.8622	0.13780000000000003	1.833683842762775	1.4882903e-07	1.8596087e-07	0	0.5	0.870092	0.934855	2.98622	-12.4059	12.8695	0.00170648	0.00108455	0.00170648	0.00103936	0.00162789	0.00178995	FALSE	BFU-e vs Rest	BFU-e	Rest
RIT2	0.8622	0.13780000000000003	1.833683842762775	7.8122454e-08	1.4308728e-07	0	0.5	-0.58912	-0.647582	2.75969	-10.7164	12.5595	0	0.000813412	0	0.000813412	0	0.001466	FALSE	BFU-e vs Rest	BFU-e	Rest
AC125618.1	0.8622	0.13780000000000003	1.833683842762775	1.9440421e-07	2.473199e-07	0	0.5	-0.169976	-0.154137	2.95568	-11.1565	12.9678	0.000568828	0.0017172	0.000568828	0.00158163	0.000708644	0.00284786	FALSE	BFU-e vs Rest	BFU-e	Rest
RASSF4	0.8622	0.13780000000000003	1.833683842762775	2.4820926e-07	3.2840055e-07	0	0.5	0.945183	0.742571	3.07986	-10.5535	13.3239	0.00170648	0.00207872	0.00170648	0.00207872	0.00225567	0.003377	FALSE	BFU-e vs Rest	BFU-e	Rest
SLC2A9	0.8622	0.13780000000000003	1.833683842762775	6.321989e-06	7.6131046e-06	0	0.5	0.410698	0.0674133	2.83206	-8.68024	10.9037	0.0517634	0.047765	0.0415245	0.039947580098512875	0.0711353	0.0843971	FALSE	BFU-e vs Rest	BFU-e	Rest
HTR2A	0.862	0.138	1.8320015246436507	1.7979742e-07	1.9619121e-07	0	0.5	0.738036	0.478976	2.99721	-8.53049	12.8631	0.00227531	0.00126531	0.00227531	0.00126531	0.00332839	0.00202922	FALSE	BFU-e vs Rest	BFU-e	Rest
AQP6	0.862	0.138	1.8320015246436507	2.0738026e-08	7.8622406e-08	0	0.5	-1.04081	-0.870426	2.88598	-11.7528	9.7126	0	0.000451896	0	0.000451896	0	0.000755075	FALSE	BFU-e vs Rest	BFU-e	Rest
SH2D4B	0.862	0.138	1.8320015246436507	4.7464633e-07	9.577769e-07	0	0.5	-0.88348	-0.989141	2.50169	-8.69144	9.91631	0.00341297	0.00555832	0.00341297	0.00497085	0.00502994	0.012430725619196892	FALSE	BFU-e vs Rest	BFU-e	Rest
KRTAP5-11	0.862	0.138	1.8320015246436507	1.3219014e-07	7.0672655e-08	0	0.5	1.19964	1.23427	2.53333	-9.48407	11.3497	0.00170648	0.000406706	0.00170648	0.000406706	0.00182726	0.000616378	FALSE	BFU-e vs Rest	BFU-e	Rest
AL355607.1	0.862	0.138	1.8320015246436507	2.702323e-08	4.0943718e-08	0	0.5	-0.63153	-0.661091	2.82692	-12.7771	9.80149	0	0.000135569	0	0.000135569	0	0.000386051	FALSE	BFU-e vs Rest	BFU-e	Rest
TMEM190	0.862	0.138	1.8320015246436507	5.4372457e-08	4.1965045e-08	0	0.5	0.197046	0.149583	2.86829	-13.067	11.6655	0	0.000271137	0	0.000271137	0	0.00037108	FALSE	BFU-e vs Rest	BFU-e	Rest
AL121894.2	0.862	0.138	1.8320015246436507	3.2460555e-08	1.9385308e-08	0	0.5	1.21511	1.2143	2.56541	-8.66218	10.8995	0.000568828	0.000135569	0.000568828	0.000135569	0.000420109	0.00016383	FALSE	BFU-e vs Rest	BFU-e	Rest
PTCSC2	0.862	0.138	1.8320015246436507	2.3300748e-07	8.5084497e-07	0	0.5	-1.44069	-1.47909	2.37326	-8.95986	7.88682	0.00341297	0.00356998	0.00284414	0.00320846	0.00370082	0.00934837	FALSE	BFU-e vs Rest	BFU-e	Rest
AC142116.2	0.862	0.138	1.8320015246436507	6.985909e-08	9.080777e-08	0	0.5	-0.1777	-0.195319	2.88029	-9.33831	10.851	0.00113766	0.000316327	0.00113766	0.000316327	0.00100355	0.00100128	FALSE	BFU-e vs Rest	BFU-e	Rest
AC005821.1	0.862	0.138	1.8320015246436507	7.668117e-08	1.9496133e-07	0	0.5	-0.814377	-0.836465	2.95025	-13.6338	14.1441	0.000568828	0.00103936	0.000568828	0.000903791	0.00051515	0.00232463	FALSE	BFU-e vs Rest	BFU-e	Rest
AC021355.1	0.862	0.138	1.8320015246436507	3.4462445e-08	3.5268506e-08	0	0.5	0.377003	0.401763	2.90562	-11.0006	11.5875	0	0.000135569	0	0.000135569	0	0.000305772	FALSE	BFU-e vs Rest	BFU-e	Rest
TNNC2	0.862	0.138	1.8320015246436507	1.3569189e-07	6.100533e-07	0	0.5	-1.51636	-1.41856	2.65117	-9.70625	7.33397	0	0.00311808	0	0.0030277	0	0.00587173	FALSE	BFU-e vs Rest	BFU-e	Rest
RD3L	0.862	0.138	1.8320015246436507	1.9036767e-08	9.9737804e-08	0	0.5	-0.555283	-0.298189	3.1438	-13.1265	10.6703	0.000568828	0.000271137	0.000568828	0.000271137	0.000705655	0.00107903	FALSE	BFU-e vs Rest	BFU-e	Rest
IRS1	0.862	0.138	1.8320015246436507	1.3163591e-07	4.431127e-07	0	0.5	-1.49802	-1.51708	2.44591	-10.862	7.48382	0.00227531	0.00320846	0.00227531	0.00266618	0.00212346	0.00462638	FALSE	BFU-e vs Rest	BFU-e	Rest
RHOJ	0.862	0.138	1.8320015246436507	4.6034557e-08	6.886127e-08	0	0.5	-0.603789	-0.653391	2.7186	-10.4666	11.7155	0	0.000451896	0	0.000451896	0	0.000773427	FALSE	BFU-e vs Rest	BFU-e	Rest
FAM86B2	0.862	0.138	1.8320015246436507	1.1425648e-07	1.5016847e-07	0	0.5	0.0670001	0.161236	2.86059	-11.7065	9.51108	0	0.00117493	0	0.00117493	0	0.00145547	FALSE	BFU-e vs Rest	BFU-e	Rest
AC004034.1	0.862	0.138	1.8320015246436507	5.8604337e-07	1.4548708e-06	0	0.5	-0.835529	-0.988153	2.56272	-9.96798	10.474	0.00455062	0.00908311	0.00455063	0.00858602	0.00587466	0.015137355774641037	FALSE	BFU-e vs Rest	BFU-e	Rest
SFTA2	0.862	0.138	1.8320015246436507	3.1582722e-08	6.323671e-08	0	0.5	-0.957035	-0.971671	2.74749	-10.2754	15.3016	0	0.000316327	0	0.000271137	0	0.000598847	FALSE	BFU-e vs Rest	BFU-e	Rest
XDH	0.862	0.138	1.8320015246436507	4.3421714e-08	1.3331302e-07	0	0.5	-0.651675	-0.700922	2.84978	-11.6664	12.0146	0.000568828	0.000723033	0.000568828	0.000677844	0.000459733	0.00135898	FALSE	BFU-e vs Rest	BFU-e	Rest
AL021937.4	0.862	0.138	1.8320015246436507	2.1620828e-07	6.255625e-07	0	0.5	-1.07978	-1.19323	2.62465	-9.55088	9.37784	0.00113766	0.00334403	0.00113766	0.00329884	0.000856208	0.00611966	FALSE	BFU-e vs Rest	BFU-e	Rest
NUDT7	0.862	0.138	1.8320015246436507	1.3619537e-06	1.5414626e-06	0	0.5	0.654792	0.646143	2.4884	-7.41368	8.35942	0.00967008	0.0107551	0.00910125	0.010077274165122734	0.012515682727098465	0.015283562242984772	FALSE	BFU-e vs Rest	BFU-e	Rest
ERICH2	0.862	0.138	1.8320015246436507	1.7573488e-07	1.9200469e-07	0	0.5	0.275641	0.282577	2.96414	-13.1981	11.4996	0.00227531	0.000858602	0.00170648	0.000723033	0.00273096	0.00192122	FALSE	BFU-e vs Rest	BFU-e	Rest
AC002094.4	0.862	0.138	1.8320015246436507	4.6353332e-08	1.1923966e-07	0	0.5	-0.781485	-0.728058	2.78862	-10.6424	9.76148	0	0.000632654	0	0.000587464	0	0.0011368	FALSE	BFU-e vs Rest	BFU-e	Rest
TREML4	0.862	0.138	1.8320015246436507	2.8451404e-07	4.1554932e-07	0	0.5	-0.492188	-0.515896	2.89236	-11.5302	9.52173	0.00625711	0.00185277	0.00625711	0.00176239	0.00953798	0.00436336	FALSE	BFU-e vs Rest	BFU-e	Rest
TNK1	0.862	0.138	1.8320015246436507	1.5133743e-07	4.0808268e-07	0	0.5	-0.577531	-0.650111	2.84856	-9.47757	8.70631	0.00170648	0.0021691	0.00170648	0.00207872	0.0021209	0.00371422	FALSE	BFU-e vs Rest	BFU-e	Rest
ESYT3	0.8618	0.1382	1.8303212530928912	1.2482496e-06	1.5004593e-06	0	0.5	0.689234	0.171208	3.07912	-8.28365	11.2289	0.0142207	0.00994171	0.014220705346985201	0.00912829	0.0168276	0.016956156119704247	FALSE	BFU-e vs Rest	BFU-e	Rest
OR52I2	0.8618	0.1382	1.8303212530928912	4.0549477e-08	6.106423e-08	0	0.5	-0.652959	-0.585782	2.99859	-13.7177	11.4135	0.000568828	0.000225948	0.000568828	0.000225948	0.00125986	0.000458534	FALSE	BFU-e vs Rest	BFU-e	Rest
F13B	0.8618	0.1382	1.8303212530928912	1.4049292e-07	1.9425057e-07	0	0.5	0.269982	0.350205	3.06645	-12.5516	12.8902	0.000568828	0.00126531	0.000568828	0.00108455	0.000609611	0.00209333	FALSE	BFU-e vs Rest	BFU-e	Rest
LINC00427	0.8618	0.1382	1.8303212530928912	1.1036311e-07	9.7447426e-08	0	0.5	0.582656	0.589753	2.90186	-11.5727	12.1502	0.00113766	0.00103936	0.00113766	0.000994171	0.000856427	0.00118293	FALSE	BFU-e vs Rest	BFU-e	Rest
OR2AT4	0.8618	0.1382	1.8303212530928912	6.017667e-07	9.585816e-07	0	0.5	-0.295123	-0.244688	2.89106	-9.84348	12.6792	0.00284414	0.00713996	0.00284414	0.00614578	0.00382739	0.010070700198411942	FALSE	BFU-e vs Rest	BFU-e	Rest
F13A1	0.8618	0.1382	1.8303212530928912	8.442623e-07	1.9170836e-06	0	0.5	0.263251	0.37919	2.96388	-12.2918	12.0497	0.00739477	0.0149126	0.00568828	0.00795336	0.010471943765878677	0.023074902594089508	FALSE	BFU-e vs Rest	BFU-e	Rest
CDH5	0.8618	0.1382	1.8303212530928912	2.0140403e-08	2.3393769e-08	0	0.5	0.0480922	0.0629644	2.9836	-12.4962	13.5512	0	0.000180758	0	0.000180758	0	0.000588049	FALSE	BFU-e vs Rest	BFU-e	Rest
AC005920.1	0.8618	0.1382	1.8303212530928912	2.437512e-07	9.249813e-07	0	0.5	-1.30054	-1.26132	2.48516	-9.69448	7.52698	0.00227531	0.00483529	0.00227531	0.00465453	0.00399942	0.010599082335829735	FALSE	BFU-e vs Rest	BFU-e	Rest
AC073115.1	0.8618	0.1382	1.8303212530928912	8.803141e-08	6.331502e-08	0	0.5	1.19114	1.06506	2.80083	-11.5606	13.1291	0.00170648	0.000361517	0.00113766	0.000316327	0.00140593	0.000503981	FALSE	BFU-e vs Rest	BFU-e	Rest
AC091167.5	0.8618	0.1382	1.8303212530928912	9.068656e-08	1.8298357e-07	0	0.5	-0.448118	-0.48576	2.83746	-10.7135	10.1206	0	0.000903791	0	0.000903791	0	0.00171658	FALSE	BFU-e vs Rest	BFU-e	Rest
GZMA	0.8618	0.1382	1.8303212530928912	2.5043933e-08	3.4185817e-08	0	0.5	-0.0781486	-0.128421	3.01091	-11.5376	11.5875	0	0.000135569	0	0.000135569	0	0.000308929	FALSE	BFU-e vs Rest	BFU-e	Rest
WWOX-AS1	0.8618	0.1382	1.8303212530928912	5.549658e-07	3.0109908e-07	0	0.5	1.55335	1.45048	2.80194	-8.51596	12.1797	0.00625711	0.00257581	0.00625711	0.00253062	0.00853177	0.00321113	FALSE	BFU-e vs Rest	BFU-e	Rest
AC011228.2	0.8618	0.1382	1.8303212530928912	6.803398e-08	2.4953832e-07	0	0.5	-1.27438	-1.29035	2.61037	-10.4517	8.49334	0.000568828	0.00140088	0.000568828	0.0013105	0.00043093	0.00229947	FALSE	BFU-e vs Rest	BFU-e	Rest
AC013565.1	0.8618	0.1382	1.8303212530928912	1.9691623e-07	2.429345e-07	0	0.5	-0.448498	-0.497185	2.65159	-9.32376	7.99193	0.00170648	0.00108455	0.00170648	0.00108455	0.00189174	0.00235835	FALSE	BFU-e vs Rest	BFU-e	Rest
LINC02809	0.8618	0.1382	1.8303212530928912	9.696098e-08	7.41263e-08	0	0.5	0.796218	0.822753	2.66066	-9.39505	9.51327	0	0.000677844	0	0.000677844	0	0.00105435	FALSE	BFU-e vs Rest	BFU-e	Rest
SFRP2	0.8618	0.1382	1.8303212530928912	4.084572e-08	4.5006885e-08	0	0.5	-0.337542	-0.465505	2.87884	-10.1375	11.7249	0	0.000271137	0	0.000271137	0	0.000323427	FALSE	BFU-e vs Rest	BFU-e	Rest
AL021807.1	0.8618	0.1382	1.8303212530928912	5.543729e-07	3.3843537e-07	0	0.5	0.74506	0.710095	2.80729	-10.8224	11.7235	0.00284414	0.00253062	0.00284414	0.00239505	0.00371903	0.00376244	FALSE	BFU-e vs Rest	BFU-e	Rest
TSGA10IP	0.8618	0.1382	1.8303212530928912	6.768612e-08	1.0437283e-07	0	0.5	-0.699566	-0.793226	2.55033	-10.5581	9.75391	0	0.000677844	0	0.000632654	0	0.00120493	FALSE	BFU-e vs Rest	BFU-e	Rest
AC145098.1	0.8618	0.1382	1.8303212530928912	1.8991972e-07	4.392576e-07	0	0.5	-1.08788	-1.17131	2.35296	-9.17071	9.45576	0.00284414	0.00225948	0.00284414	0.00225948	0.00370418	0.00433038	FALSE	BFU-e vs Rest	BFU-e	Rest
AC024559.1	0.8618	0.1382	1.8303212530928912	1.3810546e-07	2.3751433e-07	0	0.5	-0.204298	-0.60288	2.98881	-10.2481	12.7933	0.00113766	0.00117493	0.00113766	0.00112974	0.000953277	0.00196667	FALSE	BFU-e vs Rest	BFU-e	Rest
PILRA	0.8618	0.1382	1.8303212530928912	1.0493208e-05	2.2418875e-05	0	0.5	-0.358058	-0.394149	2.38513	-6.70079	7.07428	0.0807737	0.122235	0.0745165	0.0950789	0.09518	0.22226396203041077	FALSE	BFU-e vs Rest	BFU-e	Rest
ENPP1	0.8618	0.1382	1.8303212530928912	1.5592033e-06	1.4595014e-06	0	0.5	1.05834	0.791338	3.01406	-9.59947	13.028	0.0108077	0.0122012	0.00796359	0.00745628	0.011940711177885532	0.014292418025434017	FALSE	BFU-e vs Rest	BFU-e	Rest
LINC00350	0.8618	0.1382	1.8303212530928912	2.0274268e-07	1.3215345e-07	0	0.5	0.908954	0.788159	3.09048	-9.28218	13.542	0.00170648	0.00103936	0.00170648	0.000994171	0.00160757	0.00158745	FALSE	BFU-e vs Rest	BFU-e	Rest
C12orf77	0.8618	0.1382	1.8303212530928912	2.9293265e-08	3.535543e-08	0	0.5	0.0527263	0.0280657	3.02675	-9.83825	10.9002	0.000568828	9.037914e-05	0.000568828	9.03791404943739e-05	0.00110153	0.000194837	FALSE	BFU-e vs Rest	BFU-e	Rest
AC093458.1	0.8618	0.1382	1.8303212530928912	2.742172e-08	3.015874e-08	0	0.5	-0.00595859	0.0292101	2.87662	-9.12686	9.69258	0.000568828	9.037914e-05	0.000568828	9.03791404943739e-05	0.000960534	0.000173697	FALSE	BFU-e vs Rest	BFU-e	Rest
ARSF	0.8618	0.1382	1.8303212530928912	1.3247262e-08	3.001052e-08	0	0.5	-1.11391	-1.21316	2.47987	-8.92157	7.67866	0	0.000225948	0	0.000225948	0	0.000346354	FALSE	BFU-e vs Rest	BFU-e	Rest
AC011997.2	0.8618	0.1382	1.8303212530928912	6.287168e-07	3.18293e-07	0	0.5	0.824097	0.785083	2.67222	-9.58887	9.94931	0.00568828	0.0021691	0.00511945	0.00203353	0.010014332830905914	0.00305758	FALSE	BFU-e vs Rest	BFU-e	Rest
SHOX2	0.8618	0.1382	1.8303212530928912	4.671139e-08	1.6017515e-07	0	0.5	-1.3963	-1.27969	2.57832	-10.4981	8.88353	0	0.000677844	0	0.000677844	0	0.00168373	FALSE	BFU-e vs Rest	BFU-e	Rest
TNFSF12	0.8618	0.1382	1.8303212530928912	1.4438472e-06	7.8760655e-07	0	0.5	1.78568	1.51451	2.85407	-9.53651	11.4624	0.0142207	0.0051968	0.013651877133105794	0.00506123	0.0170918	0.00880468	FALSE	BFU-e vs Rest	BFU-e	Rest
AC093772.1	0.8618	0.1382	1.8303212530928912	2.7190193e-08	5.8547034e-08	0	0.5	-0.571413	-0.57528	2.95486	-12.7116	10.8276	0	0.000316327	0	0.000316327	0	0.000591985	FALSE	BFU-e vs Rest	BFU-e	Rest
PALLD	0.8618	0.1382	1.8303212530928912	1.4785442e-05	4.993056e-05	0	0.5	-0.656633	-0.521871	2.64473	-8.5836	7.75322	0.120592	0.285282	0.0739477	0.13240544082425101	0.14176	0.49557045102119446	FALSE	BFU-e vs Rest	BFU-e	Rest
GOLGA8K	0.8616	0.13839999999999997	1.828643022010591	3.3699524e-07	3.0478787e-07	0	0.5	1.16035	0.828285	3.07445	-8.77624	13.2377	0.0039818	0.00194315	0.0039818	0.00194315	0.00436751	0.00330056	FALSE	BFU-e vs Rest	BFU-e	Rest
AC012178.1	0.8616	0.13839999999999997	1.828643022010591	7.2738565e-08	1.0261518e-07	0	0.5	-0.766418	-0.840392	2.81902	-10.8662	10.0334	0	0.000632654	0	0.000632654	0	0.000992012	FALSE	BFU-e vs Rest	BFU-e	Rest
AL445193.2	0.8616	0.13839999999999997	1.828643022010591	4.7246047e-08	5.168925e-08	0	0.5	0.43339	0.326217	2.84828	-10.3479	12.8768	0	0.000271137	0	0.000271137	0	0.000364934	FALSE	BFU-e vs Rest	BFU-e	Rest
AC087045.2	0.8616	0.13839999999999997	1.828643022010591	2.9884806e-08	2.1134484e-08	0	0.5	0.545769	0.532255	2.95032	-13.4881	12.2749	0	0.000135569	0	0.000135569	0	0.000148869	FALSE	BFU-e vs Rest	BFU-e	Rest
AC007493.2	0.8616	0.13839999999999997	1.828643022010591	3.5450196e-08	6.7702075e-08	0	0.5	-0.284433	-0.249291	3.10713	-11.9512	11.4911	0	0.000316327	0	0.000316327	0	0.000539127	FALSE	BFU-e vs Rest	BFU-e	Rest
SLC22A12	0.8616	0.13839999999999997	1.828643022010591	8.313556e-09	3.660612e-08	0	0.5	-1.32332	-1.21454	2.66275	-11.1718	7.38554	0	0.000135569	0	0.000135569	0	0.000230365	FALSE	BFU-e vs Rest	BFU-e	Rest
PLG	0.8616	0.13839999999999997	1.828643022010591	6.1334866e-08	9.3440434e-08	0	0.5	-0.526325	-0.569381	2.7645	-9.91164	9.84094	0	0.000497085	0	0.000497085	0	0.0009749	FALSE	BFU-e vs Rest	BFU-e	Rest
PPP1R3G	0.8616	0.13839999999999997	1.828643022010591	3.8504094e-08	5.0391325e-08	0	0.5	-0.45884	-0.465069	2.92884	-10.6131	9.59653	0	0.000316327	0	0.000316327	0	0.000499529	FALSE	BFU-e vs Rest	BFU-e	Rest
AC105219.4	0.8616	0.13839999999999997	1.828643022010591	7.5990826e-08	5.7731313e-08	0	0.5	-0.168969	-0.150642	3.26544	-12.6137	14.876	0.00113766	0.000406706	0.00113766	0.000361517	0.00159833	0.000946346	FALSE	BFU-e vs Rest	BFU-e	Rest
AC017002.6	0.8616	0.13839999999999997	1.828643022010591	3.1328448e-06	2.1216708e-06	0	0.5	1.2236	1.25509	2.58079	-9.15843	11.3173	0.016496	0.0138732	0.015358361774744016	0.011342582132043979	0.019881198182702065	0.024080414324998856	FALSE	BFU-e vs Rest	BFU-e	Rest
AC022306.3	0.8616	0.13839999999999997	1.828643022010591	1.1508587e-07	7.556869e-08	0	0.5	0.576702	0.572677	2.71321	-10.6833	10.0559	0.00170648	0.000271137	0.00170648	0.000271137	0.00258134	0.000553476	FALSE	BFU-e vs Rest	BFU-e	Rest
AP001029.1	0.8616	0.13839999999999997	1.828643022010591	4.6051596e-07	3.0303312e-07	0	0.5	1.49062	1.07931	3.3295	-7.71145	13.9691	0.00455062	0.00180758	0.00455063	0.00180758	0.00499894	0.0029989	FALSE	BFU-e vs Rest	BFU-e	Rest
AL109984.1	0.8616	0.13839999999999997	1.828643022010591	7.452238e-07	3.7874196e-07	0	0.5	2.05025	1.81676	2.60755	-6.46231	11.3486	0.00853242	0.00280175	0.00796359	0.00266618	0.00860654	0.00378403	FALSE	BFU-e vs Rest	BFU-e	Rest
SLITRK3	0.8616	0.13839999999999997	1.828643022010591	2.1867873e-08	2.717551e-08	0	0.5	-0.364318	-0.436164	2.95091	-11.5793	10.8064	0	0.000135569	0	0.000135569	0	0.000222588	FALSE	BFU-e vs Rest	BFU-e	Rest
AC016903.2	0.8616	0.13839999999999997	1.828643022010591	5.8778358e-08	4.108877e-08	0	0.5	0.696019	0.618069	3.0204	-10.4576	11.1171	0.00113766	0.000135569	0.00113766	0.000135569	0.00109016	0.000243841	FALSE	BFU-e vs Rest	BFU-e	Rest
CNTNAP2	0.8616	0.13839999999999997	1.828643022010591	1.02600325e-05	1.8810597e-05	0	0.5	-0.237419	-0.222744	2.73203	-10.9517	10.0109	0.125142	0.100049	0.0443686	0.0357901	0.1336100846529007	0.20474334061145782	FALSE	BFU-e vs Rest	BFU-e	Rest
SCNN1B	0.8616	0.13839999999999997	1.828643022010591	1.1459591e-07	1.1515402e-07	0	0.5	0.207277	0.220759	2.90638	-9.30932	11.9645	0.00113766	0.000677844	0.00113766	0.000677844	0.0014599	0.00115751	FALSE	BFU-e vs Rest	BFU-e	Rest
HMGCLL1	0.8616	0.13839999999999997	1.828643022010591	1.6541177e-08	4.3185633e-08	0	0.5	-1.00741	-0.944237	2.83322	-11.3902	10.6778	0	0.000135569	0	0.000135569	0	0.000445901	FALSE	BFU-e vs Rest	BFU-e	Rest
AC092535.2	0.8616	0.13839999999999997	1.828643022010591	2.5850525e-08	4.85689e-08	0	0.5	-0.309373	-0.411777	2.6871	-9.70367	10.9901	0.000568828	0.000225948	0.000568828	0.000225948	0.000491386	0.000354586	FALSE	BFU-e vs Rest	BFU-e	Rest
LINC02360	0.8616	0.13839999999999997	1.828643022010591	2.9558036e-08	3.8590326e-08	0	0.5	-0.254361	-0.309714	3.04558	-11.9644	10.1419	0	0.000225948	0	0.000225948	0	0.000387116	FALSE	BFU-e vs Rest	BFU-e	Rest
BBOX1-AS1	0.8616	0.13839999999999997	1.828643022010591	7.73635e-08	1.2528812e-07	0	0.5	-0.585213	-0.619683	2.86886	-13.0063	9.87992	0	0.000677844	0	0.000587464	0	0.00147182	FALSE	BFU-e vs Rest	BFU-e	Rest
AC005393.1	0.8616	0.13839999999999997	1.828643022010591	5.017757e-07	1.1472099e-06	0	0.5	-0.52029	-0.610717	2.82872	-8.3419	10.6328	0.00341297	0.00587465	0.00341297	0.00582945	0.00571138	0.010651746764779091	FALSE	BFU-e vs Rest	BFU-e	Rest
AC090912.3	0.8616	0.13839999999999997	1.828643022010591	8.847238e-08	7.1426065e-08	0	0.5	0.722196	0.603925	2.94837	-9.99537	12.2586	0.000568828	0.000406706	0.000568828	0.000406706	0.0007736	0.000637206	FALSE	BFU-e vs Rest	BFU-e	Rest
INA	0.8616	0.13839999999999997	1.828643022010591	3.4845193e-08	9.260113e-08	0	0.5	-0.597077	-0.695077	2.72613	-10.1301	10.1119	0	0.000632654	0	0.000542275	0	0.000920318	FALSE	BFU-e vs Rest	BFU-e	Rest
AC103691.2	0.8616	0.13839999999999997	1.828643022010591	6.400801e-08	1.5321122e-07	0	0.5	-1.21323	-1.28405	2.33203	-10.2008	7.67298	0	0.000677844	0	0.000632654	0	0.00158495	FALSE	BFU-e vs Rest	BFU-e	Rest
AP000866.2	0.8616	0.13839999999999997	1.828643022010591	9.707774e-07	2.4405915e-06	0	0.5	-0.751326	-0.798858	2.46504	-8.46193	7.10469	0.0108077	0.0134213	0.010238907849829348	0.012924217090695534	0.012423272244632244	0.023550095036625862	FALSE	BFU-e vs Rest	BFU-e	Rest
ANGPT4	0.8616	0.13839999999999997	1.828643022010591	7.9912425e-08	1.9541274e-07	0	0.5	-0.685791	-0.658555	2.69905	-10.6507	9.65263	0.00113766	0.000903791	0.00113766	0.000903791	0.00109032	0.0020703	FALSE	BFU-e vs Rest	BFU-e	Rest
AC092803.4	0.8616	0.13839999999999997	1.828643022010591	4.525176e-08	8.528801e-08	0	0.5	-0.343995	-0.35582	2.82224	-12.3973	10.1241	0	0.000361517	0	0.000361517	0	0.000585589	FALSE	BFU-e vs Rest	BFU-e	Rest
AC016590.2	0.8616	0.13839999999999997	1.828643022010591	9.984089e-08	8.080621e-08	0	0.5	0.725646	0.573002	3.23485	-11.381	13.699	0.00170648	0.000406706	0.00170648	0.000406706	0.00224964	0.000673258	FALSE	BFU-e vs Rest	BFU-e	Rest
AL139193.2	0.8616	0.13839999999999997	1.828643022010591	6.9613925e-08	4.4963052e-08	0	0.5	1.20335	1.18013	2.65048	-9.39261	11.9862	0	0.000316327	0	0.000316327	0	0.000403074	FALSE	BFU-e vs Rest	BFU-e	Rest
CES4A	0.8616	0.13839999999999997	1.828643022010591	6.7813124e-07	1.1599325e-06	0	0.5	0.565852	0.268401	3.02974	-7.73908	12.4549	0.00227531	0.00587465	0.00227531	0.00573908	0.00261379	0.011844469234347343	FALSE	BFU-e vs Rest	BFU-e	Rest
AC027682.6	0.8616	0.13839999999999997	1.828643022010591	1.9329724e-07	6.819925e-07	0	0.5	-1.58945	-1.53562	2.38759	-9.55724	7.05134	0.000568828	0.0038863	0.000568828	0.00384111	0.000878363	0.00720172	FALSE	BFU-e vs Rest	BFU-e	Rest
LINC00642	0.8616	0.13839999999999997	1.828643022010591	4.7500773e-08	1.2087453e-07	0	0.5	-0.318492	-0.338688	3.1441	-13.8016	14.1299	0.00113766	0.000587464	0.00113766	0.000542275	0.00138726	0.0014505	FALSE	BFU-e vs Rest	BFU-e	Rest
CTH	0.8616	0.13839999999999997	1.828643022010591	8.254181e-06	1.7273062e-05	0	0.5	0.223927	-0.0423975	2.6161	-7.29055	7.90417	0.0648465	0.0911458	0.0568828	0.0656604	0.0747916	0.1746428906917572	FALSE	BFU-e vs Rest	BFU-e	Rest
AC004975.2	0.8616	0.13839999999999997	1.828643022010591	2.164419e-08	4.1712283e-08	0	0.5	-0.316739	-0.282176	2.83668	-12.3901	11.1062	0.000568828	0.000135569	0.000568828	0.000135569	0.000942549	0.000290534	FALSE	BFU-e vs Rest	BFU-e	Rest
FGF1	0.8616	0.13839999999999997	1.828643022010591	3.2599377e-07	1.7126398e-07	0	0.5	1.34351	1.08474	3.03142	-9.01289	17.7036	0.0039818	0.0013105	0.00341297	0.00117493	0.00403166	0.00169713	FALSE	BFU-e vs Rest	BFU-e	Rest
AL158834.1	0.8616	0.13839999999999997	1.828643022010591	4.0956856e-08	7.65331e-08	0	0.5	-0.715584	-0.774498	2.83305	-10.6489	10.7066	0	0.000723033	0	0.000723033	0	0.00113072	FALSE	BFU-e vs Rest	BFU-e	Rest
BRSK2	0.8616	0.13839999999999997	1.828643022010591	2.537653e-07	5.8546163e-07	0	0.5	-1.27311	-1.31862	2.39032	-8.48848	7.00261	0.00227531	0.00311808	0.00227531	0.00311808	0.00347693	0.00626928	FALSE	BFU-e vs Rest	BFU-e	Rest
CCN1	0.8616	0.13839999999999997	1.828643022010591	3.625626e-07	5.479495e-07	0	0.5	0.204819	0.11162	2.97787	-9.61163	12.1914	0.000568828	0.00370555	0.000568828	0.0034796	0.000557183	0.00572328	FALSE	BFU-e vs Rest	BFU-e	Rest
GLRA2	0.8616	0.13839999999999997	1.828643022010591	1.1312461e-06	8.284972e-07	0	0.5	1.28516	1.20345	2.83243	-8.3895	13.5992	0.00910125	0.00736591	0.00853242	0.00619097	0.00888073	0.010294959880411625	FALSE	BFU-e vs Rest	BFU-e	Rest
AC090515.6	0.8616	0.13839999999999997	1.828643022010591	3.1293212e-07	1.8679351e-07	0	0.5	1.06506	1.11455	2.56658	-9.10827	9.29306	0.00455062	0.000903791	0.00455063	0.000903791	0.00479357	0.00171076	FALSE	BFU-e vs Rest	BFU-e	Rest
AC125603.2	0.8616	0.13839999999999997	1.828643022010591	2.2737503e-07	4.2932146e-07	0	0.5	0.334772	0.195645	3.12432	-11.217	11.5198	0.0039818	0.00289213	0.00227531	0.00248543	0.0041081	0.0047004	FALSE	BFU-e vs Rest	BFU-e	Rest
AC009434.1	0.8616	0.13839999999999997	1.828643022010591	3.93767e-08	2.4988775e-08	0	0.5	0.746812	0.713784	3.02123	-10.3484	12.1009	0.000568828	9.037914e-05	0.000568828	9.03791404943739e-05	0.000483574	0.000133589	FALSE	BFU-e vs Rest	BFU-e	Rest
COL23A1	0.8616	0.13839999999999997	1.828643022010591	9.879376e-06	6.840743e-06	0	0.5	0.684769	0.740809	2.72777	-9.17796	10.3671	0.10694	0.0505216	0.0716724	0.033123954991188115	0.11578100174665451	0.0723907	FALSE	BFU-e vs Rest	BFU-e	Rest
LINC02410	0.8616	0.13839999999999997	1.828643022010591	3.7858232e-08	2.7912026e-08	0	0.5	0.697968	0.620805	2.86792	-10.4927	13.0514	0	0.000180758	0	0.000180758	0	0.000213945	FALSE	BFU-e vs Rest	BFU-e	Rest
AC027698.1	0.8616	0.13839999999999997	1.828643022010591	2.1550997e-07	2.2315739e-07	0	0.5	0.56802	0.643338	2.79612	-10.6513	9.89164	0	0.00112974	0	0.00103936	0	0.00236578	FALSE	BFU-e vs Rest	BFU-e	Rest
LACC1	0.8616	0.13839999999999997	1.828643022010591	1.5760084e-05	1.3420004e-05	0	0.5	1.49635	0.905912	3.26968	-6.66543	14.4484	0.150171	0.0847289	0.12059158134243443	0.0669258	0.17082548141479492	0.13243010640144348	FALSE	BFU-e vs Rest	BFU-e	Rest
AP005436.1	0.8616	0.13839999999999997	1.828643022010591	1.6729163e-06	1.0332398e-06	0	0.5	1.85907	1.20131	3.65137	-10.7738	16.3886	0.0187713	0.00777261	0.017633674630261647	0.00677844	0.0209773	0.011394472792744637	FALSE	BFU-e vs Rest	BFU-e	Rest
AL353072.2	0.8616	0.13839999999999997	1.828643022010591	5.211029e-08	5.2318427e-08	0	0.5	0.31059	0.235269	2.92756	-9.89937	10.4032	0.000568828	0.000271137	0.000568828	0.000271137	0.000831742	0.000516363	FALSE	BFU-e vs Rest	BFU-e	Rest
AL162725.2	0.8616	0.13839999999999997	1.828643022010591	1.893128e-07	1.5554424e-07	0	0.5	0.329723	0.286798	2.79856	-10.7081	12.5149	0.00170648	0.000948981	0.00170648	0.000948981	0.00212189	0.00146915	FALSE	BFU-e vs Rest	BFU-e	Rest
LINC02650	0.8616	0.13839999999999997	1.828643022010591	1.876201e-08	5.4886e-08	0	0.5	-0.92777	-0.87374	2.70747	-11.7119	8.88406	0	0.000180758	0	0.000135569	0	0.000387897	FALSE	BFU-e vs Rest	BFU-e	Rest
AP001372.3	0.8616	0.13839999999999997	1.828643022010591	1.5514251e-08	4.2870948e-08	0	0.5	-0.993215	-0.914643	2.89072	-12.0008	10.3886	0	0.000225948	0	0.000225948	0	0.000430328	FALSE	BFU-e vs Rest	BFU-e	Rest
LINC01545	0.8616	0.13839999999999997	1.828643022010591	4.553028e-07	9.0755157e-07	0	0.5	0.334915	0.0676613	3.04199	-10.0376	11.8301	0.0039818	0.00569389	0.0039818	0.00546794	0.00451175	0.010050725191831589	FALSE	BFU-e vs Rest	BFU-e	Rest
KCNIP1	0.8616	0.13839999999999997	1.828643022010591	7.1330317e-07	5.622741e-07	0	0.5	0.218048	0.132866	2.57627	-7.78242	10.4871	0.00739477	0.00338922	0.00511945	0.00325365	0.00769519	0.00545297	FALSE	BFU-e vs Rest	BFU-e	Rest
AL512622.1	0.8616	0.13839999999999997	1.828643022010591	2.8593629e-08	1.1981567e-07	0	0.5	-0.85775	-0.804557	2.8439	-12.4486	9.84533	0	0.000406706	0	0.000406706	0	0.000771438	FALSE	BFU-e vs Rest	BFU-e	Rest
C1QTNF9	0.8614	0.13859999999999995	1.8269668253231468	1.6952735e-07	3.7158722e-07	0	0.5	-0.339154	-0.378014	2.75426	-9.42095	11.0836	0.000568828	0.00180758	0.000568828	0.00167201	0.000360794	0.00360611	FALSE	BFU-e vs Rest	BFU-e	Rest
SCIN	0.8614	0.13859999999999995	1.8269668253231468	1.3707469e-06	7.4711966e-07	0	0.5	1.20483	1.16545	2.77655	-9.02384	12.2008	0.0125142	0.00555832	0.00967008	0.00356998	0.013840137049555779	0.00878326	FALSE	BFU-e vs Rest	BFU-e	Rest
AL034347.1	0.8614	0.13859999999999995	1.8269668253231468	2.086718e-06	2.742608e-06	0	0.5	-0.176676	-0.312125	2.52914	-9.08813	11.2463	0.0204778	0.0161779	0.018202502844141055	0.014776989470830214	0.028842398896813393	0.0291159	FALSE	BFU-e vs Rest	BFU-e	Rest
AC008734.1	0.8614	0.13859999999999995	1.8269668253231468	2.9235094e-08	2.5669951e-08	0	0.5	0.285657	0.365199	2.72255	-10.0765	9.28436	0	0.000135569	0	0.000135569	0	0.000163891	FALSE	BFU-e vs Rest	BFU-e	Rest
TAFA3	0.8614	0.13859999999999995	1.8269668253231468	5.2843806e-08	6.4392836e-08	0	0.5	0.0393615	0.0573053	2.90734	-15.2167	16.9614	0.000568828	0.000361517	0.000568828	0.000361517	0.000609611	0.000692334	FALSE	BFU-e vs Rest	BFU-e	Rest
CILP	0.8614	0.13859999999999995	1.8269668253231468	8.453833e-08	1.7467414e-07	0	0.5	-0.786301	-0.788121	2.90405	-11.1263	10.3828	0.00113766	0.000858602	0.00113766	0.000813412	0.0011146	0.0016937	FALSE	BFU-e vs Rest	BFU-e	Rest
AC006960.2	0.8614	0.13859999999999995	1.8269668253231468	7.234731e-07	1.1865773e-06	0	0.5	0.345491	0.164183	2.84063	-8.83356	10.4673	0.00625711	0.00664287	0.00511945	0.00619097	0.00670441	0.011751659214496613	FALSE	BFU-e vs Rest	BFU-e	Rest
AP001453.3	0.8614	0.13859999999999995	1.8269668253231468	1.516243e-08	3.983975e-08	0	0.5	-0.748412	-0.747855	2.98312	-10.7118	10.4734	0	0.000135569	0	0.000135569	0	0.000250015	FALSE	BFU-e vs Rest	BFU-e	Rest
AC016586.1	0.8614	0.13859999999999995	1.8269668253231468	2.6372942e-07	5.624879e-07	0	0.5	0.398214	0.477239	2.74557	-10.0475	9.07308	0.00341297	0.00429301	0.00284414	0.00393149	0.0037944	0.00530467	FALSE	BFU-e vs Rest	BFU-e	Rest
AC008948.1	0.8614	0.13859999999999995	1.8269668253231468	2.2530099e-08	2.6344741e-08	0	0.5	0.26501	0.304501	2.72348	-9.52594	10.0972	0	0.000225948	0	0.000225948	0	0.000204297	FALSE	BFU-e vs Rest	BFU-e	Rest
IL5	0.8614	0.13859999999999995	1.8269668253231468	1.4860683e-07	1.9864036e-07	0	0.5	0.00632576	-0.0555038	2.90479	-11.1455	11.5144	0.00227531	0.00140088	0.00227531	0.00122012	0.00230856	0.00296745	FALSE	BFU-e vs Rest	BFU-e	Rest
TRPM4	0.8614	0.13859999999999995	1.8269668253231468	1.1336101e-06	5.6023936e-07	0	0.5	2.04656	1.7407	2.54908	-8.29445	11.512	0.00853242	0.00488048	0.00853242	0.00465453	0.00943156	0.00610706	FALSE	BFU-e vs Rest	BFU-e	Rest
AC004830.2	0.8614	0.13859999999999995	1.8269668253231468	1.09647075e-07	8.079038e-08	0	0.5	0.700664	0.615546	2.95038	-10.52	11.4233	0.00170648	0.000451896	0.00170648	0.000451896	0.00197051	0.000532799	FALSE	BFU-e vs Rest	BFU-e	Rest
AL356515.1	0.8614	0.13859999999999995	1.8269668253231468	3.4727935e-07	7.455781e-07	0	0.5	-0.7228	-0.645496	2.99856	-11.6388	10.7404	0.00284414	0.00591984	0.00170648	0.00492566	0.00317797	0.00749806	FALSE	BFU-e vs Rest	BFU-e	Rest
AC127537.1	0.8614	0.13859999999999995	1.8269668253231468	1.2953578e-07	2.1357937e-07	0	0.5	-0.0626324	-0.177197	2.94752	-9.85133	10.6448	0.00113766	0.00135569	0.00113766	0.00135569	0.00110137	0.00243007	FALSE	BFU-e vs Rest	BFU-e	Rest
AC126468.1	0.8614	0.13859999999999995	1.8269668253231468	2.5657018e-08	3.7685595e-08	0	0.5	-0.420182	-0.408458	3.00422	-10.9774	10.5477	0	0.000225948	0	0.000225948	0	0.00034161	FALSE	BFU-e vs Rest	BFU-e	Rest
AC016738.2	0.8614	0.13859999999999995	1.8269668253231468	6.2359584e-09	4.1091656e-08	0	0.5	-1.39896	-1.21467	2.75827	-10.1165	7.44794	0	0.000135569	0	0.000135569	0	0.00026173	FALSE	BFU-e vs Rest	BFU-e	Rest
AC006116.6	0.8614	0.13859999999999995	1.8269668253231468	3.772088e-08	2.5118762e-08	0	0.5	0.949318	0.88435	2.77733	-8.69887	13.8872	0	0.000180758	0	0.000180758	0	0.000251712	FALSE	BFU-e vs Rest	BFU-e	Rest
SEPTIN9-DT	0.8614	0.13859999999999995	1.8269668253231468	9.8511045e-08	3.326688e-07	0	0.5	-1.11802	-1.00196	2.73651	-10.2353	8.76395	0.00113766	0.00144607	0.00113766	0.00135569	0.00190942	0.00332213	FALSE	BFU-e vs Rest	BFU-e	Rest
AC016382.1	0.8614	0.13859999999999995	1.8269668253231468	1.7333987e-08	2.5654941e-08	0	0.5	-0.0431453	-0.0353413	2.90588	-13.0344	9.70216	0	0.000135569	0	0.000135569	0	0.00019843	FALSE	BFU-e vs Rest	BFU-e	Rest
LINC01392	0.8614	0.13859999999999995	1.8269668253231468	2.1074302e-07	1.3301376e-07	0	0.5	0.907686	0.953351	2.7165	-10.0239	11.5757	0.000568828	0.00135569	0.000568828	0.00112974	0.000853584	0.00189358	FALSE	BFU-e vs Rest	BFU-e	Rest
AC079753.2	0.8614	0.13859999999999995	1.8269668253231468	7.980212e-07	8.497293e-07	0	0.5	0.177124	0.205581	2.88308	-9.62359	10.0847	0.00853242	0.00596503	0.00853242	0.00551313	0.00805925	0.00877651	FALSE	BFU-e vs Rest	BFU-e	Rest
COL1A2	0.8614	0.13859999999999995	1.8269668253231468	2.2194374e-08	5.0982372e-08	0	0.5	-0.679728	-0.679432	2.76306	-10.0326	9.83233	0	0.000225948	0	0.000225948	0	0.000417312	FALSE	BFU-e vs Rest	BFU-e	Rest
RIMKLA	0.8614	0.13859999999999995	1.8269668253231468	2.8408277e-07	3.1803728e-07	0	0.5	0.367546	0.136241	2.88274	-7.86941	10.8516	0.00227531	0.00176239	0.00227531	0.00153645	0.0025312	0.00289592	FALSE	BFU-e vs Rest	BFU-e	Rest
AC021180.1	0.8614	0.13859999999999995	1.8269668253231468	2.4088552e-08	6.4930646e-08	0	0.5	-0.865575	-0.755224	2.92739	-11.7271	9.94906	0	0.000225948	0	0.000225948	0	0.000650655	FALSE	BFU-e vs Rest	BFU-e	Rest
AL109615.2	0.8614	0.13859999999999995	1.8269668253231468	1.9774826e-07	6.0567345e-07	0	0.5	-1.38773	-1.52185	2.24046	-8.28936	7.55615	0.00113766	0.00320846	0.00113766	0.00311808	0.00183609	0.00617741	FALSE	BFU-e vs Rest	BFU-e	Rest
AC006063.3	0.8614	0.13859999999999995	1.8269668253231468	4.7097075e-08	4.453365e-08	0	0.5	-0.206232	-0.280752	2.87287	-9.49429	10.257	0.000568828	0.000271137	0.000568828	0.000271137	0.000606039	0.00042001	FALSE	BFU-e vs Rest	BFU-e	Rest
AC084866.1	0.8614	0.13859999999999995	1.8269668253231468	8.58055e-09	8.55095e-08	0	0.5	-1.27345	-0.969106	2.96727	-13.5645	8.14792	0	0.000316327	0	0.000316327	0	0.0010975	FALSE	BFU-e vs Rest	BFU-e	Rest
ARHGAP26-AS1	0.8614	0.13859999999999995	1.8269668253231468	7.274262e-07	1.2253256e-06	0	0.5	-0.431134	-0.649469	2.75118	-8.35254	11.2179	0.00511945	0.00713996	0.00511945	0.00664287	0.00846959	0.012620641849935055	FALSE	BFU-e vs Rest	BFU-e	Rest
AL137139.2	0.8614	0.13859999999999995	1.8269668253231468	2.3601833e-06	1.0987926e-06	0	0.5	1.96357	1.87428	2.60259	-10.8786	12.8721	0.023322	0.00998691	0.022184300341296908	0.009535	0.024620529264211655	0.011973818764090538	FALSE	BFU-e vs Rest	BFU-e	Rest
LINC01962	0.8614	0.13859999999999995	1.8269668253231468	4.2499747e-07	3.9407e-07	0	0.5	-0.231826	-0.350907	2.70663	-9.64545	10.1039	0.00170648	0.00257581	0.00170648	0.00248543	0.00167197	0.00475507	FALSE	BFU-e vs Rest	BFU-e	Rest
FCRL2	0.8614	0.13859999999999995	1.8269668253231468	3.5020282e-08	5.76286e-08	0	0.5	-0.660394	-0.734331	2.79498	-10.7743	11.6358	0.000568828	0.000361517	0.000568828	0.000361517	0.000858349	0.000542701	FALSE	BFU-e vs Rest	BFU-e	Rest
AC073352.1	0.8614	0.13859999999999995	1.8269668253231468	8.016023e-07	4.8243345e-07	0	0.5	1.65874	1.58411	2.8139	-7.64587	11.6346	0.00455062	0.00370555	0.00455063	0.00352479	0.00494818	0.00478163	FALSE	BFU-e vs Rest	BFU-e	Rest
LINC02275	0.8614	0.13859999999999995	1.8269668253231468	6.0489924e-08	8.627767e-08	0	0.5	0.16687	0.134497	2.63038	-9.16463	10.3199	0	0.000587464	0	0.000587464	0	0.00113045	FALSE	BFU-e vs Rest	BFU-e	Rest
AC009509.4	0.8614	0.13859999999999995	1.8269668253231468	3.191448e-08	6.7187e-08	0	0.5	-0.121164	0.0075016	3.03369	-12.498	11.0538	0	0.000361517	0	0.000361517	0	0.000594771	FALSE	BFU-e vs Rest	BFU-e	Rest
LINC01187	0.8614	0.13859999999999995	1.8269668253231468	2.8214924e-08	4.247552e-08	0	0.5	-0.422601	-0.368124	2.83804	-10.5789	10.5333	0	0.000225948	0	0.000225948	0	0.000456294	FALSE	BFU-e vs Rest	BFU-e	Rest
AC114930.1	0.8614	0.13859999999999995	1.8269668253231468	1.0023842e-06	5.511375e-07	0	0.5	1.7267	1.38577	3.09485	-10.1792	13.2859	0.00910125	0.00460934	0.00853242	0.0038863	0.010307610966265202	0.00564403	FALSE	BFU-e vs Rest	BFU-e	Rest
LINC02832	0.8614	0.13859999999999995	1.8269668253231468	4.1187096e-08	4.063249e-08	0	0.5	0.00450475	-0.0786371	2.88186	-9.43957	13.6174	0.000568828	0.000361517	0.000568828	0.000316327	0.000609611	0.000404329	FALSE	BFU-e vs Rest	BFU-e	Rest
CD33	0.8614	0.13859999999999995	1.8269668253231468	2.9973788e-05	1.0290784e-05	0	0.5	3.29181	2.6795	3.27122	-4.69719	13.3391	0.271899	0.0769563	0.22013651877133078	0.0688689	0.30787497758865356	0.10129471123218536	FALSE	BFU-e vs Rest	BFU-e	Rest
PSORS1C1	0.8614	0.13859999999999995	1.8269668253231468	4.3149903e-08	3.4952063e-08	0	0.5	0.457833	0.384099	2.82739	-10.1024	10.386	0	0.000225948	0	0.000225948	0	0.000307787	FALSE	BFU-e vs Rest	BFU-e	Rest
TAS1R3	0.8614	0.13859999999999995	1.8269668253231468	7.5814384e-08	1.7900342e-07	0	0.5	-0.613519	-0.584192	2.6285	-9.73198	8.35049	0	0.000903791	0	0.000903791	0	0.00173813	FALSE	BFU-e vs Rest	BFU-e	Rest
PIGR	0.8614	0.13859999999999995	1.8269668253231468	2.0603602e-08	2.3455614e-08	0	0.5	-0.15253	-0.0655489	2.90312	-13.0236	9.9426	0	0.000135569	0	0.000135569	0	0.000196902	FALSE	BFU-e vs Rest	BFU-e	Rest
AC079949.5	0.8614	0.13859999999999995	1.8269668253231468	4.6818933e-08	4.2722732e-08	0	0.5	0.0102802	-0.0105524	2.91991	-12.5946	12.3414	0.000568828	9.037914e-05	0.000568828	9.03791404943739e-05	0.00130316	0.000247857	FALSE	BFU-e vs Rest	BFU-e	Rest
AP000438.1	0.8614	0.13859999999999995	1.8269668253231468	8.7283404e-08	6.377172e-08	0	0.5	-0.547078	-0.54858	2.90239	-11.3902	12.7985	0.00113766	0.000271137	0.00113766	0.000271137	0.00175679	0.000597206	FALSE	BFU-e vs Rest	BFU-e	Rest
AL353593.3	0.8614	0.13859999999999995	1.8269668253231468	1.3985397e-07	1.7742168e-07	0	0.5	0.191218	-0.00270462	2.98688	-10.1339	12.7694	0.000568828	0.00108455	0.000568828	0.00108455	0.000528552	0.0019423	FALSE	BFU-e vs Rest	BFU-e	Rest
SLC25A2	0.8614	0.13859999999999995	1.8269668253231468	5.6960236e-08	1.4259554e-07	0	0.5	-1.05558	-1.1584	2.44777	-9.17683	7.30693	0	0.000542275	0	0.000542275	0	0.00155956	FALSE	BFU-e vs Rest	BFU-e	Rest
AL121906.1	0.8614	0.13859999999999995	1.8269668253231468	1.2684852e-07	2.4332794e-08	0	0.5	0.525404	0.479232	3.05168	-11.6901	15.9768	0.000568828	0.000135569	0.000568828	0.000135569	0.00140625	0.00022339	FALSE	BFU-e vs Rest	BFU-e	Rest
AC010096.1	0.8614	0.13859999999999995	1.8269668253231468	1.2443246e-07	9.1554604e-08	0	0.5	0.200288	0.27689	2.77429	-9.85685	10.0241	0.00113766	0.000587464	0.00113766	0.000587464	0.000697563	0.00108842	FALSE	BFU-e vs Rest	BFU-e	Rest
AC139887.3	0.8612	0.13880000000000003	1.8252926569831012	1.412532e-08	4.5147623e-08	0	0.5	-1.10933	-1.14089	2.65719	-10.011	8.47757	0	0.000225948	0	0.000225948	0	0.000349056	FALSE	BFU-e vs Rest	BFU-e	Rest
LINC01778	0.8612	0.13880000000000003	1.8252926569831012	3.3962266e-08	2.41224e-08	0	0.5	0.557835	0.48337	2.88737	-8.16537	11.7755	0	0.000135569	0	0.000135569	0	0.000113006	FALSE	BFU-e vs Rest	BFU-e	Rest
GLRA1	0.8612	0.13880000000000003	1.8252926569831012	2.0938257e-06	3.9589668e-06	0	0.5	-0.870311	-0.965599	2.58514	-9.40647	9.79161	0.0204778	0.024312	0.0170648	0.0221881	0.0269402	0.0421019	FALSE	BFU-e vs Rest	BFU-e	Rest
AOX1	0.8612	0.13880000000000003	1.8252926569831012	3.3793705e-07	5.567498e-07	0	0.5	-0.648186	-0.685082	2.78946	-12.202	11.9506	0.00113766	0.00343441	0.00113766	0.00307289	0.00122612	0.00620644	FALSE	BFU-e vs Rest	BFU-e	Rest
AL020998.1	0.8612	0.13880000000000003	1.8252926569831012	6.305961e-08	6.543913e-08	0	0.5	0.204415	0.124283	2.81225	-9.68155	11.1364	0	0.000361517	0	0.000361517	0	0.000531596	FALSE	BFU-e vs Rest	BFU-e	Rest
PKD1L3	0.8612	0.13880000000000003	1.8252926569831012	3.007217e-06	1.3861236e-05	0	0.5	-1.85482	-1.95938	2.10046	-9.02446	6.33895	0.0290102	0.063129	0.0267349	0.0521036	0.0406938	0.15155108273029327	FALSE	BFU-e vs Rest	BFU-e	Rest
PLEKHB1	0.8612	0.13880000000000003	1.8252926569831012	2.7135795e-07	8.226487e-07	0	0.5	-0.911647	-0.947083	2.80641	-10.1766	10.3833	0.00113766	0.0043382	0.00113766	0.00415744	0.00151901	0.00830729	FALSE	BFU-e vs Rest	BFU-e	Rest
AL356299.2	0.8612	0.13880000000000003	1.8252926569831012	7.286857e-08	5.3133967e-08	0	0.5	0.922009	0.873422	2.79134	-9.1314	11.0789	0.00113766	0.000361517	0.00113766	0.000361517	0.00102338	0.000434667	FALSE	BFU-e vs Rest	BFU-e	Rest
AC024361.2	0.8612	0.13880000000000003	1.8252926569831012	3.668429e-08	2.5830392e-08	0	0.5	-0.051532	-0.0777855	2.93148	-10.4383	10.668	0	0.000135569	0	0.000135569	0	0.000217562	FALSE	BFU-e vs Rest	BFU-e	Rest
AL391839.2	0.8612	0.13880000000000003	1.8252926569831012	4.8285955e-08	1.8000583e-07	0	0.5	-1.15556	-1.09548	2.67099	-12.3649	8.20794	0.00113766	0.000903791	0.00113766	0.000903791	0.00311075	0.00172583	FALSE	BFU-e vs Rest	BFU-e	Rest
CHAD	0.8612	0.13880000000000003	1.8252926569831012	3.0853556e-07	2.151961e-07	0	0.5	1.32233	0.9335	3.0046	-6.95341	14.5104	0.00170648	0.00153644	0.00170648	0.00149126	0.00151624	0.00241935	FALSE	BFU-e vs Rest	BFU-e	Rest
AL606491.1	0.8612	0.13880000000000003	1.8252926569831012	1.6011619e-07	3.862799e-07	0	0.5	-0.548408	-0.538506	2.89897	-12.299	14.0943	0.00341297	0.00207872	0.00341297	0.00207872	0.00345355	0.00388844	FALSE	BFU-e vs Rest	BFU-e	Rest
HTD2	0.8612	0.13880000000000003	1.8252926569831012	5.362588e-08	1.4932236e-07	0	0.5	-1.18058	-1.17738	2.31522	-9.89471	8.44335	0	0.000768223	0	0.000768223	0	0.00157131	FALSE	BFU-e vs Rest	BFU-e	Rest
AC097450.1	0.8612	0.13880000000000003	1.8252926569831012	7.014266e-08	5.315569e-08	0	0.5	0.693094	0.676344	2.8465	-8.36678	9.78313	0.000568828	0.000271137	0.000568828	0.000271137	0.000660967	0.000374212	FALSE	BFU-e vs Rest	BFU-e	Rest
LILRA1	0.8612	0.13880000000000003	1.8252926569831012	7.042374e-08	2.0590133e-07	0	0.5	-1.28106	-1.26643	2.49909	-10.274	9.38766	0.00113766	0.000858602	0.00113766	0.000858602	0.000882629	0.00192613	FALSE	BFU-e vs Rest	BFU-e	Rest
LINC01743	0.8612	0.13880000000000003	1.8252926569831012	2.3623578e-08	4.0155903e-08	0	0.5	-0.592638	-0.619905	2.91147	-11.6583	10.7754	0.000568828	9.037914e-05	0.000568828	9.03791404943739e-05	0.000928548	0.000282298	FALSE	BFU-e vs Rest	BFU-e	Rest
SLC22A23	0.8612	0.13880000000000003	1.8252926569831012	2.170675e-05	0.00013751	0	0.5	-0.57217	0.0375209	2.76973	-8.54717	6.05469	0.192832	0.578145	0.13708759954493727	0.2386913100456274	0.21457090973854065	1.4770656824111938	FALSE	BFU-e vs Rest	BFU-e	Rest
AC137735.1	0.8612	0.13880000000000003	1.8252926569831012	3.3898317e-08	2.762391e-08	0	0.5	0.412651	0.363914	2.92673	-10.5284	16.3095	0	0.000180758	0	0.000180758	0	0.000302883	FALSE	BFU-e vs Rest	BFU-e	Rest
AL160412.1	0.8612	0.13880000000000003	1.8252926569831012	9.885936e-09	3.527933e-08	0	0.5	-1.13481	-1.07285	2.82173	-12.1973	12.2843	0	0.000135569	0	0.000135569	0	0.000286387	FALSE	BFU-e vs Rest	BFU-e	Rest
LINC02641	0.8612	0.13880000000000003	1.8252926569831012	1.0222234e-07	1.6149012e-07	0	0.5	-1.05574	-1.1023	2.56324	-10.069	9.67231	0.00170648	0.000903791	0.00113766	0.000858602	0.00303614	0.00146782	FALSE	BFU-e vs Rest	BFU-e	Rest
HCG20	0.8612	0.13880000000000003	1.8252926569831012	4.3343852e-07	3.1280737e-07	0	0.5	0.711293	0.52037	3.01541	-10.3023	11.369	0.00170648	0.00198834	0.00170648	0.00189796	0.00157334	0.00299936	FALSE	BFU-e vs Rest	BFU-e	Rest
ELOVL2-AS1	0.8612	0.13880000000000003	1.8252926569831012	1.7919572e-07	1.1065998e-07	0	0.5	1.25003	1.23068	2.50104	-7.18353	11.2311	0.00113766	0.000768223	0.00113766	0.000768223	0.00132056	0.00128321	FALSE	BFU-e vs Rest	BFU-e	Rest
EVC2	0.8612	0.13880000000000003	1.8252926569831012	1.0714101e-06	8.283496e-07	0	0.5	1.01597	0.652069	3.32553	-10.0379	15.2594	0.0108077	0.00524199	0.00853242	0.0047449	0.012565100565552711	0.00871757	FALSE	BFU-e vs Rest	BFU-e	Rest
CDH15	0.8612	0.13880000000000003	1.8252926569831012	1.4013504e-07	2.6392794e-07	0	0.5	-0.730501	-0.701349	2.80141	-10.7857	9.58287	0.00170648	0.00117493	0.00170648	0.00117493	0.00357197	0.00217827	FALSE	BFU-e vs Rest	BFU-e	Rest
IQCF1	0.8612	0.13880000000000003	1.8252926569831012	7.171553e-08	1.4133527e-08	0	0.5	1.1666	1.01017	2.94397	-11.6067	15.6312	0.000568828	9.037914e-05	0.000568828	9.03791404943739e-05	0.00087512	0.000123854	FALSE	BFU-e vs Rest	BFU-e	Rest
AC090791.1	0.8612	0.13880000000000003	1.8252926569831012	2.710751e-08	3.6822026e-08	0	0.5	-0.378321	-0.313443	2.90881	-11.6977	10.8964	0	0.000180758	0	0.000180758	0	0.000431927	FALSE	BFU-e vs Rest	BFU-e	Rest
AL359852.2	0.8612	0.13880000000000003	1.8252926569831012	3.4993953e-08	4.2619746e-08	0	0.5	-0.154693	-0.168898	2.89136	-11.2247	10.4186	0	0.000180758	0	0.000180758	0	0.000402614	FALSE	BFU-e vs Rest	BFU-e	Rest
PDE4A	0.8612	0.13880000000000003	1.8252926569831012	2.0228792e-05	8.84337e-06	0	0.5	2.01796	1.72767	2.73652	-6.12507	12.0476	0.165529	0.0636261	0.12855517633674615	0.051244972660308835	0.18898263573646545	0.088903	FALSE	BFU-e vs Rest	BFU-e	Rest
AC016549.1	0.8612	0.13880000000000003	1.8252926569831012	6.822442e-08	1.2905987e-07	0	0.5	0.013375	-0.0624104	2.92748	-10.6447	9.82316	0.000568828	0.000723033	0.000568828	0.000723033	0.000563978	0.0012841	FALSE	BFU-e vs Rest	BFU-e	Rest
AC091973.1	0.8612	0.13880000000000003	1.8252926569831012	2.7309015e-08	3.898228e-08	0	0.5	-0.0494747	-0.141263	3.01974	-12.0138	10.8729	0	0.000225948	0	0.000225948	0	0.000252387	FALSE	BFU-e vs Rest	BFU-e	Rest
EP300-AS1	0.8612	0.13880000000000003	1.8252926569831012	3.194135e-07	1.1524571e-06	0	0.5	-1.48662	-1.65668	2.01566	-7.7328	7.02914	0.00170648	0.00578427	0.00170648	0.00542275	0.00162054	0.012113739736378193	FALSE	BFU-e vs Rest	BFU-e	Rest
SYT12	0.8612	0.13880000000000003	1.8252926569831012	9.778191e-08	1.9090824e-07	0	0.5	-0.985287	-1.05754	2.52501	-9.19719	8.54957	0.00113766	0.000903791	0.00113766	0.000903791	0.00125557	0.00178894	FALSE	BFU-e vs Rest	BFU-e	Rest
AL031056.1	0.8612	0.13880000000000003	1.8252926569831012	4.197142e-08	2.7149255e-08	0	0.5	0.838665	0.839105	2.75807	-8.7946	10.2255	0.000568828	9.037914e-05	0.000568828	9.03791404943739e-05	0.000890464	9.186841634800658e-05	FALSE	BFU-e vs Rest	BFU-e	Rest
AC137590.1	0.8612	0.13880000000000003	1.8252926569831012	2.5196291e-08	4.0188905e-08	0	0.5	-0.464425	-0.377231	2.87914	-10.9843	10.6254	0.000568828	0.000135569	0.000568828	0.000135569	0.000828712	0.000226448	FALSE	BFU-e vs Rest	BFU-e	Rest
AC080023.1	0.8612	0.13880000000000003	1.8252926569831012	2.0347814e-08	5.9221378e-08	0	0.5	-1.29556	-1.30882	2.7551	-10.5906	10.5801	0	0.000180758	0	0.000180758	0	0.000684129	FALSE	BFU-e vs Rest	BFU-e	Rest
OPN5	0.8612	0.13880000000000003	1.8252926569831012	2.2612932e-08	2.5350198e-08	0	0.5	-0.305655	-0.350552	2.89688	-12.3947	14.9086	0	0.000135569	0	0.000135569	0	0.000239449	FALSE	BFU-e vs Rest	BFU-e	Rest
PON3	0.8612	0.13880000000000003	1.8252926569831012	5.041008e-08	5.104153e-08	0	0.5	0.135819	0.117368	2.9353	-10.2225	11.4589	0	0.000361517	0	0.000361517	0	0.000532464	FALSE	BFU-e vs Rest	BFU-e	Rest
AC027290.1	0.8612	0.13880000000000003	1.8252926569831012	1.8404297e-07	3.192268e-07	0	0.5	-0.518142	-0.5785	2.67442	-9.11836	11.3552	0.000568828	0.00176239	0.000568828	0.00176239	0.0008298	0.00303527	FALSE	BFU-e vs Rest	BFU-e	Rest
C4orf17	0.8612	0.13880000000000003	1.8252926569831012	3.0326127e-08	2.6220631e-08	0	0.5	0.10196	0.0433683	3.0118	-10.7724	13.387	0	0.000180758	0	0.000180758	0	0.000279416	FALSE	BFU-e vs Rest	BFU-e	Rest
AC080078.2	0.8612	0.13880000000000003	1.8252926569831012	7.3071207e-09	4.0882263e-08	0	0.5	-1.23985	-1.0455	2.83775	-10.093	8.59275	0	0.000135569	0	0.000135569	0	0.000335086	FALSE	BFU-e vs Rest	BFU-e	Rest
AC069209.1	0.8612	0.13880000000000003	1.8252926569831012	4.2289454e-08	2.6107235e-08	0	0.5	1.2613	1.23022	2.5881	-10.1691	13.0225	0	0.000135569	0	0.000135569	0	0.000230196	FALSE	BFU-e vs Rest	BFU-e	Rest
TPRX1	0.8612	0.13880000000000003	1.8252926569831012	1.1784471e-07	1.1749172e-07	0	0.5	-0.0649105	-0.0253315	2.85156	-11.0234	10.3371	0.000568828	0.000542275	0.000568828	0.000542275	0.000484563	0.00109243	FALSE	BFU-e vs Rest	BFU-e	Rest
AL136221.1	0.8612	0.13880000000000003	1.8252926569831012	2.7205799e-08	4.51854e-08	0	0.5	-0.141379	-0.0461664	3.01634	-14.0602	12.4223	0	0.000225948	0	0.000225948	0	0.000239115	FALSE	BFU-e vs Rest	BFU-e	Rest
MYLIP	0.8612	0.13880000000000003	1.8252926569831012	9.121519e-06	9.354299e-05	0	0.5	-2.27761	-2.08304	2.35675	-9.43066	5.46131	0.0716724	0.322698	0.0568828	0.19571602874055558	0.0923596	0.9453487992286682	FALSE	BFU-e vs Rest	BFU-e	Rest
MAG	0.8612	0.13880000000000003	1.8252926569831012	1.9135573e-08	7.020841e-08	0	0.5	-0.789653	-0.641536	2.96139	-10.1037	8.68143	0.000568828	0.000271137	0.000568828	0.000271137	0.00082011	0.000451069	FALSE	BFU-e vs Rest	BFU-e	Rest
AC005776.2	0.861	0.139	1.8236205109689974	1.2695277e-07	4.1532908e-07	0	0.5	-1.20298	-1.1445	2.65382	-9.57491	10.8057	0.00113766	0.00225948	0.00113766	0.00221429	0.0012905	0.0044812	FALSE	BFU-e vs Rest	BFU-e	Rest
INCENP	0.861	0.139	1.8236205109689974	1.3250622e-05	1.0168284e-05	0	0.5	1.3284	1.33828	2.60951	-6.60919	9.64337	0.142776	0.0742452	0.11945392491467562	0.0622712	0.15414632856845856	0.10433700680732727	FALSE	BFU-e vs Rest	BFU-e	Rest
AC026726.2	0.861	0.139	1.8236205109689974	2.1807656e-08	5.351478e-08	0	0.5	-0.948363	-0.940384	2.70006	-9.66807	9.3926	0.00113766	0.000225948	0.00113766	0.000180758	0.00107871	0.000395161	FALSE	BFU-e vs Rest	BFU-e	Rest
PHEX-AS1	0.861	0.139	1.8236205109689974	3.9396344e-08	2.4914119e-08	0	0.5	0.411316	0.355232	2.87175	-9.25021	14.5324	0.000568828	9.037914e-05	0.000568828	9.03791404943739e-05	0.000389235	0.000158581	FALSE	BFU-e vs Rest	BFU-e	Rest
AL583854.1	0.861	0.139	1.8236205109689974	5.9511454e-09	5.143283e-08	0	0.5	-1.56035	-1.37955	2.82685	-13.1114	7.33277	0	0.000316327	0	0.000316327	0	0.000797435	FALSE	BFU-e vs Rest	BFU-e	Rest
AC004130.2	0.861	0.139	1.8236205109689974	5.5992035e-07	4.877239e-07	0	0.5	0.756847	0.527141	2.93596	-11.4774	12.1626	0.00341297	0.00244024	0.00341297	0.00239505	0.00604839	0.00471402	FALSE	BFU-e vs Rest	BFU-e	Rest
AC011451.1	0.861	0.139	1.8236205109689974	6.414547e-08	8.154643e-08	0	0.5	-0.024264	-0.0378723	2.8844	-10.968	9.6015	0.000568828	0.000451896	0.000568828	0.000406706	0.000583055	0.000618937	FALSE	BFU-e vs Rest	BFU-e	Rest
E2F1	0.861	0.139	1.8236205109689974	2.6613783e-05	1.5226902e-05	0	0.5	1.46536	1.47303	2.56285	-6.86669	8.84052	0.224118	0.123048	0.18657565415244573	0.10244475575036813	0.2441607415676117	0.15976205468177795	FALSE	BFU-e vs Rest	BFU-e	Rest
LINC01731	0.861	0.139	1.8236205109689974	1.9982399e-07	1.4696938e-07	0	0.5	1.20883	1.15216	2.88898	-10.839	11.6407	0.000568828	0.000903791	0.000568828	0.000903791	0.000729173	0.00146662	FALSE	BFU-e vs Rest	BFU-e	Rest
FAM20A	0.861	0.139	1.8236205109689974	7.58789e-07	1.9424995e-06	0	0.5	-0.929061	-0.907555	2.54056	-9.26293	9.18584	0.00682594	0.0107551	0.00682594	0.0099869	0.00709755	0.020164772868156433	FALSE	BFU-e vs Rest	BFU-e	Rest
AC008870.3	0.861	0.139	1.8236205109689974	2.2804551e-08	6.0731324e-08	0	0.5	-0.762634	-0.735495	2.95023	-12.8444	9.74572	0	0.000271137	0	0.000271137	0	0.000464506	FALSE	BFU-e vs Rest	BFU-e	Rest
LINC02161	0.861	0.139	1.8236205109689974	3.4935905e-08	6.334358e-08	0	0.5	-0.43064	-0.515644	2.97066	-11.8382	13.3278	0	0.000271137	0	0.000271137	0	0.000598648	FALSE	BFU-e vs Rest	BFU-e	Rest
LRRC53	0.861	0.139	1.8236205109689974	3.9847897e-08	3.0676716e-08	0	0.5	0.497447	0.507191	2.6303	-9.91104	9.66815	0.000568828	0.000135569	0.000568828	0.000135569	0.000366442	0.000249316	FALSE	BFU-e vs Rest	BFU-e	Rest
OTUB2	0.861	0.139	1.8236205109689974	6.274857e-07	1.6464356e-06	0	0.5	-0.954293	-0.926477	2.61723	-8.72408	11.5726	0.00568828	0.0100321	0.00568828	0.00912829	0.00750302	0.0190644	FALSE	BFU-e vs Rest	BFU-e	Rest
MICAL2	0.861	0.139	1.8236205109689974	0.000176637	9.9491066e-05	0	0.5	1.59478	1.59845	2.20978	-6.80367	8.43002	1.59898	0.531556	0.6012514220705412	0.26688960187987015	1.8616015911102295	1.0043824911117554	FALSE	BFU-e vs Rest	BFU-e	Rest
KCNK1	0.861	0.139	1.8236205109689974	1.2309229e-07	2.4219441e-06	0	0.5	-1.83199	-1.41971	3.07799	-13.8738	9.00898	0.00227531	0.00840526	0.00227531	0.00393149	0.00360461	0.028476500883698463	FALSE	BFU-e vs Rest	BFU-e	Rest
PRR34	0.861	0.139	1.8236205109689974	2.476993e-08	2.804495e-08	0	0.5	0.0843471	0.158899	2.83233	-9.86961	10.5671	0	0.000135569	0	0.000135569	0	0.00020486	FALSE	BFU-e vs Rest	BFU-e	Rest
RTL1	0.861	0.139	1.8236205109689974	6.1527027e-07	1.2554148e-06	0	0.5	0.0962803	-0.274305	2.91634	-7.99854	9.29697	0.00455062	0.00709477	0.0039818	0.00659768	0.00448995	0.013010562397539616	FALSE	BFU-e vs Rest	BFU-e	Rest
FUT6	0.861	0.139	1.8236205109689974	1.7439893e-07	4.758356e-07	0	0.5	-1.34682	-1.41494	2.39886	-9.98512	8.72993	0.000568828	0.00307289	0.000568828	0.00298251	0.00102732	0.00546348	FALSE	BFU-e vs Rest	BFU-e	Rest
RGS14	0.861	0.139	1.8236205109689974	1.8045977e-05	6.868602e-06	0	0.5	2.40383	1.74354	2.84742	-5.86433	11.574	0.161547	0.047087	0.1393629124004549	0.043110850015815744	0.18585419654846191	0.0687128	FALSE	BFU-e vs Rest	BFU-e	Rest
AC020907.1	0.861	0.139	1.8236205109689974	2.9398478e-07	1.8068808e-07	0	0.5	0.640173	0.645904	2.89994	-13.0693	14.1769	0.00284414	0.0013105	0.00227531	0.00122012	0.00517012	0.00225653	FALSE	BFU-e vs Rest	BFU-e	Rest
HIST1H3C	0.861	0.139	1.8236205109689974	2.630083e-06	4.0830723e-06	0	0.5	0.956713	0.902308	2.90272	-9.29944	8.14953	0.0182025	0.0231371	0.017633674630261647	0.021284287586425185	0.02155	0.0434118	FALSE	BFU-e vs Rest	BFU-e	Rest
RAB38	0.861	0.139	1.8236205109689974	2.1393209e-05	9.166376e-06	0	0.5	2.17599	1.66909	2.92918	-6.66522	12.8144	0.182025	0.0694553	0.14220705346985194	0.0562158	0.1993909478187561	0.0916588	FALSE	BFU-e vs Rest	BFU-e	Rest
AVPI1	0.861	0.139	1.8236205109689974	3.4928382e-06	2.8598377e-06	0	0.5	0.86174	0.923799	2.27945	-7.27642	8.67479	0.0284414	0.0188893	0.0267349	0.017895069817886137	0.028918670490384102	0.0278388	FALSE	BFU-e vs Rest	BFU-e	Rest
MEFV	0.861	0.139	1.8236205109689974	2.7971188e-08	1.0758232e-07	0	0.5	-1.14442	-1.14466	2.59777	-13.8679	8.86489	0	0.000361517	0	0.000361517	0	0.000843788	FALSE	BFU-e vs Rest	BFU-e	Rest
PRR29-AS1	0.861	0.139	1.8236205109689974	5.273853e-07	7.466886e-07	0	0.5	-0.396611	-0.420701	2.59128	-9.30517	10.5059	0.00568828	0.0047901	0.00511945	0.0047449	0.0057314	0.00857108	FALSE	BFU-e vs Rest	BFU-e	Rest
AC131097.3	0.861	0.139	1.8236205109689974	1.3650047e-08	6.195965e-08	0	0.5	-1.60603	-1.50264	2.62923	-10.2587	7.3603	0	0.000316327	0	0.000316327	0	0.000440245	FALSE	BFU-e vs Rest	BFU-e	Rest
LINC02476	0.861	0.139	1.8236205109689974	2.4723925e-06	1.3240056e-06	0	0.5	1.25113	1.31795	2.67446	-11.2869	11.6516	0.0159272	0.0109811	0.00967008	0.00546794	0.017869697883725166	0.0154051	FALSE	BFU-e vs Rest	BFU-e	Rest
AC123768.1	0.861	0.139	1.8236205109689974	2.7881285e-07	2.790648e-07	0	0.5	0.337998	0.185813	3.16673	-12.741	17.1951	0.00341297	0.00234986	0.00341297	0.00221429	0.00293297	0.0032231	FALSE	BFU-e vs Rest	BFU-e	Rest
AC111170.1	0.861	0.139	1.8236205109689974	3.2143666e-07	2.6663784e-07	0	0.5	1.11906	0.761684	3.13773	-8.48119	12.8177	0.0039818	0.00198834	0.0039818	0.00198834	0.00452636	0.00301296	FALSE	BFU-e vs Rest	BFU-e	Rest
AC016405.3	0.861	0.139	1.8236205109689974	1.648424e-08	6.2512534e-08	0	0.5	-1.27996	-1.27211	2.62931	-11.7729	7.70278	0	0.000316327	0	0.000316327	0	0.000815629	FALSE	BFU-e vs Rest	BFU-e	Rest
AC104462.1	0.861	0.139	1.8236205109689974	3.059115e-08	2.5946278e-08	0	0.5	0.418096	0.429697	2.9681	-12.5142	11.0839	0	0.000135569	0	0.000135569	0	0.000207682	FALSE	BFU-e vs Rest	BFU-e	Rest
DNM3-IT1	0.861	0.139	1.8236205109689974	9.513228e-08	8.239936e-08	0	0.5	0.641637	0.685535	2.72493	-8.7926	10.5935	0.000568828	0.000497085	0.000568828	0.000497085	0.00182317	0.000869454	FALSE	BFU-e vs Rest	BFU-e	Rest
AC007128.2	0.861	0.139	1.8236205109689974	3.3554404e-08	3.8058932e-08	0	0.5	-0.213872	-0.357138	3.13419	-13.0204	13.7673	0	0.000225948	0	0.000225948	0	0.000293452	FALSE	BFU-e vs Rest	BFU-e	Rest
AC004817.3	0.861	0.139	1.8236205109689974	1.0612942e-07	9.728339e-08	0	0.5	0.334692	0.318583	2.81214	-11.7676	11.5949	0.00113766	0.000497085	0.00113766	0.000497085	0.000938367	0.000930124	FALSE	BFU-e vs Rest	BFU-e	Rest
AC004828.2	0.861	0.139	1.8236205109689974	8.0238095e-07	1.2923085e-06	0	0.5	0.145589	0.295465	2.78819	-9.08794	9.53426	0.00796359	0.00700439	0.00739477	0.00673325	0.00762876	0.015189610421657562	FALSE	BFU-e vs Rest	BFU-e	Rest
AC020612.4	0.861	0.139	1.8236205109689974	5.0485745e-08	8.009608e-08	0	0.5	-0.38071	-0.323888	2.98253	-12.0965	13.015	0.000568828	0.000361517	0.000568828	0.000361517	0.000629583	0.000715722	FALSE	BFU-e vs Rest	BFU-e	Rest
KCNH3	0.861	0.139	1.8236205109689974	7.288762e-07	1.9786544e-06	0	0.5	-1.4373	-1.42311	2.60532	-9.29471	8.67173	0.00568828	0.0110263	0.00568828	0.010393601156853045	0.0074671	0.021519387140870094	FALSE	BFU-e vs Rest	BFU-e	Rest
AC005225.3	0.861	0.139	1.8236205109689974	8.103767e-07	1.1767216e-06	0	0.5	0.357366	-0.0843363	2.90345	-7.15827	10.4482	0.00682594	0.00700439	0.00682594	0.00641692	0.00828172	0.012505695223808289	FALSE	BFU-e vs Rest	BFU-e	Rest
SEMA5B	0.861	0.139	1.8236205109689974	5.531544e-08	1.564301e-07	0	0.5	-0.622261	-0.636991	2.79203	-9.57112	9.35564	0	0.00108455	0	0.00103936	0	0.00197605	FALSE	BFU-e vs Rest	BFU-e	Rest
LINC01510	0.861	0.139	1.8236205109689974	1.1258867e-08	4.0953008e-08	0	0.5	-1.26896	-1.22806	2.73904	-11.8076	8.08535	0	0.000180758	0	0.000135569	0	0.000915823	FALSE	BFU-e vs Rest	BFU-e	Rest
AC107081.4	0.861	0.139	1.8236205109689974	1.1760553e-07	1.1583441e-07	0	0.5	-0.0699788	-0.274799	3.20342	-11.8869	13.3459	0.000568828	0.000768223	0.000568828	0.000768223	0.000991854	0.00112909	FALSE	BFU-e vs Rest	BFU-e	Rest
AC004893.3	0.861	0.139	1.8236205109689974	8.1178445e-07	1.345203e-06	0	0.5	0.395174	-0.482174	3.14408	-6.25763	11.2644	0.00455062	0.00804375	0.00455063	0.00795336	0.00495447	0.013812914490699768	FALSE	BFU-e vs Rest	BFU-e	Rest
AL355597.1	0.861	0.139	1.8236205109689974	5.1451234e-08	7.2229724e-08	0	0.5	-0.224401	-0.279561	2.92216	-11.3109	11.1356	0	0.000497085	0	0.000497085	0	0.000589104	FALSE	BFU-e vs Rest	BFU-e	Rest
AC007496.1	0.861	0.139	1.8236205109689974	2.6143005e-07	1.10980636e-07	0	0.5	1.68357	1.70841	2.08242	-8.13716	9.63084	0.0039818	0.000677844	0.0039818	0.000677844	0.0040744	0.00105696	FALSE	BFU-e vs Rest	BFU-e	Rest
OR51I2	0.861	0.139	1.8236205109689974	1.1893893e-07	1.9207224e-07	0	0.5	-0.493349	-0.47128	2.87104	-10.2077	9.62618	0.000568828	0.00108455	0.000568828	0.00103936	0.00125986	0.00182044	FALSE	BFU-e vs Rest	BFU-e	Rest
AC092958.1	0.861	0.139	1.8236205109689974	4.175784e-08	2.4818688e-08	0	0.5	0.809651	0.779422	2.93554	-10.0821	13.1137	0	0.000135569	0	0.000135569	0	0.000228813	FALSE	BFU-e vs Rest	BFU-e	Rest
CDA	0.861	0.139	1.8236205109689974	1.17048934e-07	1.1992942e-07	0	0.5	0.245507	0.0941286	2.77608	-8.52575	14.7525	0.00113766	0.000723033	0.00113766	0.000723033	0.00130338	0.00116965	FALSE	BFU-e vs Rest	BFU-e	Rest
AC026369.1	0.861	0.139	1.8236205109689974	1.0042366e-07	1.7259606e-07	0	0.5	0.209604	0.0566702	3.17148	-10.3571	13.0451	0.00113766	0.00103936	0.00113766	0.000994171	0.00109537	0.00193338	FALSE	BFU-e vs Rest	BFU-e	Rest
LINC02774	0.8608	0.1392	1.8219503812852234	7.668335e-08	2.0972308e-07	0	0.5	-0.992122	-1.08741	2.77015	-9.90108	9.97042	0	0.000994171	0	0.000994171	0	0.00188148	FALSE	BFU-e vs Rest	BFU-e	Rest
LINC02213	0.8608	0.1392	1.8219503812852234	1.2777798e-07	1.2568731e-07	0	0.5	0.447121	0.247584	3.02618	-10.6427	16.2199	0.000568828	0.000948981	0.000568828	0.000948981	0.00110839	0.00133859	FALSE	BFU-e vs Rest	BFU-e	Rest
ALOX12B	0.8608	0.1392	1.8219503812852234	7.222099e-07	5.69186e-07	0	0.5	0.765606	0.83517	2.79891	-8.48722	9.55909	0.00568828	0.00492567	0.00568828	0.00460934	0.00620573	0.00580131	FALSE	BFU-e vs Rest	BFU-e	Rest
AC091152.2	0.8608	0.1392	1.8219503812852234	6.4820756e-07	1.5674196e-06	0	0.5	-0.417382	-0.820228	2.71481	-7.81261	12.1069	0.00682594	0.00980615	0.00682594	0.00958019	0.00805243	0.016077367588877678	FALSE	BFU-e vs Rest	BFU-e	Rest
GPC3	0.8608	0.1392	1.8219503812852234	1.7832774e-07	3.591869e-07	0	0.5	-1.08413	-1.16128	2.41881	-9.72591	8.20843	0.00113766	0.00275656	0.00113766	0.00230467	0.00104814	0.00474082	FALSE	BFU-e vs Rest	BFU-e	Rest
AL590440.2	0.8608	0.1392	1.8219503812852234	5.1824195e-08	3.476538e-08	0	0.5	0.643154	0.675752	2.95398	-11.233	13.559	0	0.000180758	0	0.000180758	0	0.000279591	FALSE	BFU-e vs Rest	BFU-e	Rest
MIR3663HG	0.8608	0.1392	1.8219503812852234	6.873016e-08	2.300861e-08	0	0.5	0.739465	0.725208	3.00632	-11.457	16.0699	0.00170648	4.518957e-05	0.00170648	4.518957024718695e-05	0.00264141	3.133160498691723e-05	FALSE	BFU-e vs Rest	BFU-e	Rest
AL592546.2	0.8608	0.1392	1.8219503812852234	1.8512755e-07	2.0212414e-07	0	0.5	0.67798	0.450944	3.03988	-10.362	14.701	0.00113766	0.00122012	0.00113766	0.00117493	0.00136687	0.00175586	FALSE	BFU-e vs Rest	BFU-e	Rest
AC004637.1	0.8608	0.1392	1.8219503812852234	1.3045331e-08	3.224685e-08	0	0.5	-0.698383	-0.641938	2.83711	-13.4109	10.5167	0	0.000225948	0	0.000225948	0	0.00035911	FALSE	BFU-e vs Rest	BFU-e	Rest
P3R3URF	0.8608	0.1392	1.8219503812852234	2.791752e-08	4.0513836e-08	0	0.5	-0.261674	-0.388393	2.6842	-9.0166	10.1959	0.000568828	0.000135569	0.000568828	0.000135569	0.000360794	0.0002123	FALSE	BFU-e vs Rest	BFU-e	Rest
TTYH3	0.8608	0.1392	1.8219503812852234	1.6263022e-05	2.2318567e-05	0	0.5	1.26455	-0.0967903	3.6268	-6.03907	11.5798	0.146758	0.12124	0.1319681456200226	0.10511094039495197	0.16827774047851562	0.2147146463394165	FALSE	BFU-e vs Rest	BFU-e	Rest
AC005220.1	0.8608	0.1392	1.8219503812852234	2.3480407e-08	2.2136053e-08	0	0.5	0.048463	0.0317907	2.84519	-11.0418	9.80677	0	0.000135569	0	0.000135569	0	0.000158834	FALSE	BFU-e vs Rest	BFU-e	Rest
AC010201.2	0.8608	0.1392	1.8219503812852234	1.9469948e-07	1.44137e-07	0	0.5	1.05175	0.884127	2.88721	-9.63832	11.5554	0.00284414	0.000903791	0.00284414	0.000903791	0.00284008	0.0015119	FALSE	BFU-e vs Rest	BFU-e	Rest
AC010487.2	0.8608	0.1392	1.8219503812852234	3.7779986e-07	4.3496144e-07	0	0.5	0.312333	0.0476036	2.77016	-10.8597	10.9368	0.00284414	0.00248543	0.00284414	0.00244024	0.00296514	0.00416459	FALSE	BFU-e vs Rest	BFU-e	Rest
TUBAL3	0.8608	0.1392	1.8219503812852234	1.5820257e-07	2.1280067e-07	0	0.5	-0.106161	-0.0560331	3.01894	-13.9998	12.3044	0.00170648	0.00126531	0.00170648	0.00122012	0.00284274	0.00186218	FALSE	BFU-e vs Rest	BFU-e	Rest
SLC5A10	0.8608	0.1392	1.8219503812852234	2.7546944e-06	4.7520407e-06	0	0.5	0.187251	-0.155696	2.87648	-7.44292	11.3494	0.023322	0.0292829	0.022184300341296908	0.0264359	0.0264618	0.050899434834718704	FALSE	BFU-e vs Rest	BFU-e	Rest
AC009141.1	0.8608	0.1392	1.8219503812852234	3.949209e-07	3.2856414e-07	0	0.5	1.01729	0.724085	3.21943	-7.85418	14.2147	0.00455062	0.00221429	0.00455063	0.00207872	0.00573345	0.00280533	FALSE	BFU-e vs Rest	BFU-e	Rest
AL136322.1	0.8608	0.1392	1.8219503812852234	1.8366434e-08	2.1867392e-07	0	0.5	-0.843973	-0.461524	3.20881	-13.5577	8.54838	0	0.000994171	0	0.000994171	0	0.00240201	FALSE	BFU-e vs Rest	BFU-e	Rest
A4GNT	0.8608	0.1392	1.8219503812852234	1.4405776e-08	3.409711e-08	0	0.5	-0.909394	-0.825435	3.10211	-14.2723	15.9114	0	0.000135569	0	0.000135569	0	0.000258085	FALSE	BFU-e vs Rest	BFU-e	Rest
AC005993.1	0.8608	0.1392	1.8219503812852234	3.678067e-08	6.436237e-08	0	0.5	-0.675317	-0.716386	2.68298	-10.3369	9.5381	0	0.000406706	0	0.000406706	0	0.000578785	FALSE	BFU-e vs Rest	BFU-e	Rest
AC011603.1	0.8608	0.1392	1.8219503812852234	2.1526214e-08	6.2006656e-08	0	0.5	-1.11163	-0.873813	2.95995	-10.1064	8.82745	0	0.000361517	0	0.000361517	0	0.000643164	FALSE	BFU-e vs Rest	BFU-e	Rest
LINC00293	0.8608	0.1392	1.8219503812852234	3.520441e-08	2.7328412e-08	0	0.5	0.15136	0.0615377	2.91189	-11.2032	12.9343	0	0.000135569	0	0.000135569	0	0.000226945	FALSE	BFU-e vs Rest	BFU-e	Rest
AC111194.2	0.8608	0.1392	1.8219503812852234	2.5555291e-08	2.1394726e-08	0	0.5	0.00879787	0.00924206	2.90596	-9.90931	11.8209	0.000568828	9.037914e-05	0.000568828	9.03791404943739e-05	0.000556039	0.000216468	FALSE	BFU-e vs Rest	BFU-e	Rest
LINC01716	0.8608	0.1392	1.8219503812852234	7.83324e-08	1.7418621e-07	0	0.5	-0.949797	-0.936424	2.88823	-13.0419	10.7492	0.000568828	0.000813412	0.000568828	0.000768223	0.000512135	0.00194564	FALSE	BFU-e vs Rest	BFU-e	Rest
AC084876.1	0.8608	0.1392	1.8219503812852234	1.099755e-07	6.70591e-08	0	0.5	1.06672	1.00938	2.76813	-9.27463	14.124	0.000568828	0.000587464	0.000568828	0.000587464	0.000393027	0.00079387	FALSE	BFU-e vs Rest	BFU-e	Rest
AL135936.1	0.8608	0.1392	1.8219503812852234	1.4891292e-08	4.434275e-08	0	0.5	-0.682389	-0.700658	2.66127	-9.65765	10.8493	0	0.000180758	0	0.000180758	0	0.000235745	FALSE	BFU-e vs Rest	BFU-e	Rest
LINC02568	0.8608	0.1392	1.8219503812852234	1.3334373e-07	8.26026e-08	0	0.5	0.955406	0.835817	2.72696	-9.18519	14.5484	0.00170648	0.000542275	0.00170648	0.000542275	0.00188283	0.000890353	FALSE	BFU-e vs Rest	BFU-e	Rest
AC007638.1	0.8608	0.1392	1.8219503812852234	3.498591e-08	3.8434326e-08	0	0.5	0.163767	0.131179	2.79923	-9.72722	10.701	0	0.000180758	0	0.000180758	0	0.000312274	FALSE	BFU-e vs Rest	BFU-e	Rest
MSTN	0.8608	0.1392	1.8219503812852234	1.762953e-08	3.556837e-08	0	0.5	-0.52779	-0.509768	2.71096	-10.1648	8.93014	0	0.000180758	0	0.000180758	0	0.000335953	FALSE	BFU-e vs Rest	BFU-e	Rest
AL049869.2	0.8608	0.1392	1.8219503812852234	2.70157e-07	5.7650055e-07	0	0.5	-0.506811	-0.557271	2.91554	-9.75885	11.9515	0.00284414	0.00320846	0.00284414	0.00293732	0.00477644	0.00697546	FALSE	BFU-e vs Rest	BFU-e	Rest
MAP6	0.8608	0.1392	1.8219503812852234	7.3621266e-08	2.4583406e-07	0	0.5	-0.898138	-0.882837	2.70266	-12.581	9.09226	0.000568828	0.00140088	0.000568828	0.00117493	0.00089551	0.00242201	FALSE	BFU-e vs Rest	BFU-e	Rest
AL513123.1	0.8608	0.1392	1.8219503812852234	8.591607e-08	4.5619945e-08	0	0.5	0.937841	0.763255	3.04703	-9.74608	15.3695	0.00113766	0.000135569	0.00113766	0.000135569	0.00207886	0.000213834	FALSE	BFU-e vs Rest	BFU-e	Rest
AC103718.1	0.8608	0.1392	1.8219503812852234	5.2702614e-08	4.004624e-08	0	0.5	0.782882	0.722913	2.96167	-9.64574	14.547	0	0.000316327	0	0.000316327	0	0.000290094	FALSE	BFU-e vs Rest	BFU-e	Rest
AL359538.3	0.8608	0.1392	1.8219503812852234	4.0384215e-08	5.4585353e-08	0	0.5	-0.266875	-0.425858	2.93205	-10.5067	13.8975	0.00113766	0.000225948	0.00113766	0.000225948	0.00157435	0.00045479	FALSE	BFU-e vs Rest	BFU-e	Rest
PCK1	0.8608	0.1392	1.8219503812852234	1.3960837e-08	1.8441804e-07	0	0.5	-1.26204	-0.94524	3.3259	-14.4774	10.9605	0	0.000858602	0	0.000677844	0	0.002226	FALSE	BFU-e vs Rest	BFU-e	Rest
TYR	0.8608	0.1392	1.8219503812852234	3.456597e-08	3.1726277e-08	0	0.5	0.286703	0.197003	2.88222	-12.9689	11.7544	0	0.000135569	0	0.000135569	0	0.000191695	FALSE	BFU-e vs Rest	BFU-e	Rest
FO393415.1	0.8608	0.1392	1.8219503812852234	9.0432216e-08	1.3637239e-07	0	0.5	-0.587547	-0.504821	2.90633	-11.8647	10.9665	0	0.000677844	0	0.000632654	0	0.00140761	FALSE	BFU-e vs Rest	BFU-e	Rest
BRINP2	0.8608	0.1392	1.8219503812852234	9.7604676e-08	1.14637785e-07	0	0.5	0.564043	0.17439	2.98046	-7.70032	12.3435	0.000568828	0.000632654	0.000568828	0.000632654	0.000856798	0.000898316	FALSE	BFU-e vs Rest	BFU-e	Rest
AP000356.2	0.8608	0.1392	1.8219503812852234	2.4776623e-08	1.417525e-07	0	0.5	-1.20347	-0.98773	2.90306	-10.7811	8.63087	0	0.000632654	0	0.000632654	0	0.0012781	FALSE	BFU-e vs Rest	BFU-e	Rest
AC083836.1	0.8608	0.1392	1.8219503812852234	8.263888e-08	7.423085e-08	0	0.5	0.52748	0.427375	3.06134	-11.0359	13.9392	0.000568828	0.000497085	0.000568828	0.000497085	0.00057469	0.000717568	FALSE	BFU-e vs Rest	BFU-e	Rest
DLG5-AS1	0.8608	0.1392	1.8219503812852234	2.5106617e-08	9.016784e-08	0	0.5	0.0476641	0.279573	2.99811	-12.7414	10.8772	0.000568828	0.000225948	0.000568828	0.000225948	0.000928851	0.000789019	FALSE	BFU-e vs Rest	BFU-e	Rest
CASQ2	0.8608	0.1392	1.8219503812852234	5.4910984e-08	6.01442e-08	0	0.5	0.155486	0.064189	2.923	-10.3185	10.8654	0.000568828	0.000271137	0.000568828	0.000271137	0.000601744	0.000397211	FALSE	BFU-e vs Rest	BFU-e	Rest
TTTY10	0.8608	0.1392	1.8219503812852234	3.1178115e-06	1.0856484e-05	0	0.5	-1.50057	-1.44773	2.34045	-9.67665	6.95287	0.0335609	0.0563057	0.0261661	0.038049618148131154	0.0411412	0.11778183281421661	FALSE	BFU-e vs Rest	BFU-e	Rest
OCLM	0.8608	0.1392	1.8219503812852234	5.1558292e-08	1.0802649e-07	0	0.5	-0.405211	-0.50209	2.58814	-11.544	9.4773	0	0.000723033	0	0.000723033	0	0.000904864	FALSE	BFU-e vs Rest	BFU-e	Rest
AL583809.1	0.8606	0.13939999999999997	1.8202822619618673	7.2884956e-09	7.5841314e-08	0	0.5	-1.22587	-1.01064	2.96211	-14.6037	7.27856	0	0.000180758	0	0.000180758	0	0.000594793	FALSE	BFU-e vs Rest	BFU-e	Rest
GDF7	0.8606	0.13939999999999997	1.8202822619618673	1.1791738e-07	3.1901934e-07	0	0.5	-0.818286	-0.834844	2.65717	-9.53024	8.01962	0.000568828	0.00144607	0.000568828	0.00140088	0.000569911	0.00292028	FALSE	BFU-e vs Rest	BFU-e	Rest
AP000777.3	0.8606	0.13939999999999997	1.8202822619618673	2.1802931e-07	1.2273404e-07	0	0.5	0.748546	0.622765	2.75822	-8.68949	10.9245	0.00170648	0.000813412	0.00170648	0.000813412	0.0025238	0.00108488	FALSE	BFU-e vs Rest	BFU-e	Rest
SMIM40	0.8606	0.13939999999999997	1.8202822619618673	2.8813814e-08	5.510182e-08	0	0.5	-0.75354	-0.779709	2.99375	-10.354	11.7098	0	0.000271137	0	0.000271137	0	0.000600117	FALSE	BFU-e vs Rest	BFU-e	Rest
B3GNT7	0.8606	0.13939999999999997	1.8202822619618673	3.1522262e-07	1.2706446e-06	0	0.5	-0.808838	-0.86529	2.8323	-10.2613	9.64402	0.00227531	0.00700439	0.00227531	0.00673325	0.00249299	0.0127294	FALSE	BFU-e vs Rest	BFU-e	Rest
IL1RAPL2	0.8606	0.13939999999999997	1.8202822619618673	2.0314003e-07	3.9895588e-07	0	0.5	-0.819632	-0.826936	2.75095	-12.1324	9.45477	0.00227531	0.00207872	0.00227531	0.00207872	0.00221434	0.00435583	FALSE	BFU-e vs Rest	BFU-e	Rest
COL18A1-AS1	0.8606	0.13939999999999997	1.8202822619618673	4.34983e-08	1.5098736e-07	0	0.5	-1.08167	-0.933485	2.90942	-10.8604	11.6096	0.000568828	0.000903791	0.000568828	0.000903791	0.000646029	0.00168529	FALSE	BFU-e vs Rest	BFU-e	Rest
ECHDC2	0.8606	0.13939999999999997	1.8202822619618673	3.0522293e-05	1.2987011e-05	0	0.5	2.34325	1.79642	2.93675	-5.1127	13.9872	0.254834	0.0934501	0.1985210466439133	0.0776809	0.298906	0.12693911790847778	FALSE	BFU-e vs Rest	BFU-e	Rest
AC064874.1	0.8606	0.13939999999999997	1.8202822619618673	1.1942424e-07	1.2841701e-07	0	0.5	0.146475	0.184501	2.89114	-11.4794	10.5004	0.000568828	0.00108455	0.000568828	0.00108455	0.000460515	0.00143927	FALSE	BFU-e vs Rest	BFU-e	Rest
AC137590.2	0.8606	0.13939999999999997	1.8202822619618673	1.4761061e-08	5.7848624e-08	0	0.5	-0.866943	-0.797168	2.93755	-12.0114	8.85867	0	0.000225948	0	0.000225948	0	0.000486259	FALSE	BFU-e vs Rest	BFU-e	Rest
POM121L2	0.8606	0.13939999999999997	1.8202822619618673	6.0577705e-08	1.0715646e-07	0	0.5	-0.306181	-0.378976	2.93847	-11.1434	15.4318	0	0.000406706	0	0.000406706	0	0.00105755	FALSE	BFU-e vs Rest	BFU-e	Rest
CEACAM20	0.8606	0.13939999999999997	1.8202822619618673	1.5310414e-07	1.471009e-07	0	0.5	0.418455	0.436233	2.7641	-9.96966	15.3252	0.00170648	0.00117493	0.00113766	0.00117493	0.00313818	0.00141189	FALSE	BFU-e vs Rest	BFU-e	Rest
ADAM12	0.8606	0.13939999999999997	1.8202822619618673	4.24301e-06	2.991106e-06	0	0.5	0.75636	0.760105	2.72754	-9.83885	10.0806	0.0375427	0.0177143	0.027303754266211577	0.012969406660942722	0.0493116	0.029704127460718155	FALSE	BFU-e vs Rest	BFU-e	Rest
AC069287.3	0.8606	0.13939999999999997	1.8202822619618673	4.581458e-08	4.591281e-08	0	0.5	0.145378	-0.0955353	2.96615	-9.32544	12.3976	0	0.000316327	0	0.000316327	0	0.000412061	FALSE	BFU-e vs Rest	BFU-e	Rest
CMA1	0.8606	0.13939999999999997	1.8202822619618673	3.6482064e-08	3.1591068e-08	0	0.5	0.344229	0.36959	2.83142	-9.55988	10.7356	0	0.000135569	0	0.000135569	0	0.00028595	FALSE	BFU-e vs Rest	BFU-e	Rest
CCDC74A	0.8606	0.13939999999999997	1.8202822619618673	2.795132e-07	2.1032605e-07	0	0.5	0.930175	0.824778	2.96604	-10.907	12.2163	0.00284414	0.00167201	0.00284414	0.00162682	0.00234549	0.00186679	FALSE	BFU-e vs Rest	BFU-e	Rest
AC243562.3	0.8606	0.13939999999999997	1.8202822619618673	7.526448e-09	2.9969705e-08	0	0.5	-0.719708	-0.664949	3.0219	-13.1719	9.27149	0	0.000180758	0	0.000180758	0	0.000179455	FALSE	BFU-e vs Rest	BFU-e	Rest
EHD2	0.8606	0.13939999999999997	1.8202822619618673	4.3697046e-06	4.576213e-06	0	0.5	1.07569	0.649903	3.00902	-6.71877	12.1113	0.0341297	0.0263004	0.032992036405005656	0.023995661801256424	0.0382736	0.0444736	FALSE	BFU-e vs Rest	BFU-e	Rest
AC127540.2	0.8606	0.13939999999999997	1.8202822619618673	1.3625878e-08	3.2146104e-08	0	0.5	-0.665761	-0.625567	2.87699	-10.7393	10.9269	0	0.000180758	0	0.000180758	0	0.00045768	FALSE	BFU-e vs Rest	BFU-e	Rest
RASL10B	0.8606	0.13939999999999997	1.8202822619618673	3.1488406e-07	1.7476717e-07	0	0.5	1.76497	1.50132	3.01081	-8.44008	12.9056	0.00227531	0.0013105	0.00227531	0.00126531	0.0031071	0.00171363	FALSE	BFU-e vs Rest	BFU-e	Rest
AC068389.2	0.8606	0.13939999999999997	1.8202822619618673	5.963273e-08	1.1856275e-07	0	0.5	-0.912094	-0.978361	2.48013	-9.52857	8.43608	0.000568828	0.000768223	0.000568828	0.000768223	0.00100856	0.0012104	FALSE	BFU-e vs Rest	BFU-e	Rest
AC012629.2	0.8606	0.13939999999999997	1.8202822619618673	2.994118e-07	3.0589206e-07	0	0.5	0.50486	0.606155	2.75029	-11.7662	9.22735	0.00284414	0.00158163	0.00284414	0.00153645	0.00326194	0.00362491	FALSE	BFU-e vs Rest	BFU-e	Rest
AC138028.5	0.8606	0.13939999999999997	1.8202822619618673	3.158787e-08	2.9541695e-08	0	0.5	0.587576	0.559546	2.77579	-8.62403	11.1937	0	0.000180758	0	0.000180758	0	0.00020875	FALSE	BFU-e vs Rest	BFU-e	Rest
LINC01260	0.8606	0.13939999999999997	1.8202822619618673	1.9108295e-08	7.350418e-08	0	0.5	-1.0984	-1.0842	2.73962	-11.8297	10.356	0	0.000406706	0	0.000406706	0	0.000668504	FALSE	BFU-e vs Rest	BFU-e	Rest
AC018521.3	0.8606	0.13939999999999997	1.8202822619618673	3.540345e-08	3.312356e-08	0	0.5	0.207187	0.159106	3.06193	-11.1865	14.0258	0.000568828	0.000180758	0.000568828	0.000180758	0.000581743	0.000221351	FALSE	BFU-e vs Rest	BFU-e	Rest
LINC01147	0.8606	0.13939999999999997	1.8202822619618673	1.7988138e-07	8.2401215e-08	0	0.5	1.29639	1.20176	2.78411	-8.62299	11.5877	0.00113766	0.000497085	0.00113766	0.000497085	0.00131156	0.00078807	FALSE	BFU-e vs Rest	BFU-e	Rest
PLA2G7	0.8606	0.13939999999999997	1.8202822619618673	4.940242e-08	1.3851599e-07	0	0.5	-0.847573	-0.867152	2.64783	-13.4313	10.5314	0	0.000813412	0	0.000768223	0	0.00168924	FALSE	BFU-e vs Rest	BFU-e	Rest
NLGN3	0.8606	0.13939999999999997	1.8202822619618673	3.7345499e-06	8.522014e-06	0	0.5	-0.291781	-0.356132	2.38449	-7.67545	9.61939	0.0318544	0.045641	0.030716723549488022	0.0419811	0.039902668446302414	0.0852021	FALSE	BFU-e vs Rest	BFU-e	Rest
ADAM8	0.8606	0.13939999999999997	1.8202822619618673	9.873439e-06	2.0784435e-05	0	0.5	0.179676	-0.46247	3.11982	-7.18619	12.0387	0.0779296	0.110486	0.0699659	0.09535	0.0937467	0.20166996121406555	FALSE	BFU-e vs Rest	BFU-e	Rest
ANKS6	0.8606	0.13939999999999997	1.8202822619618673	7.0638976e-06	3.2962075e-06	0	0.5	2.11083	1.54991	3.04543	-6.426	12.4586	0.0671218	0.0232727	0.0591581	0.021419856297166747	0.0730493	0.032967	FALSE	BFU-e vs Rest	BFU-e	Rest
CLCA2	0.8606	0.13939999999999997	1.8202822619618673	3.390131e-08	2.9360304e-08	0	0.5	0.254061	0.238375	2.87451	-9.7691	11.5114	0.000568828	9.037914e-05	0.000568828	9.03791404943739e-05	0.000822006	0.000152205	FALSE	BFU-e vs Rest	BFU-e	Rest
CTHRC1	0.8606	0.13939999999999997	1.8202822619618673	1.9083311e-06	2.9763323e-06	0	0.5	0.275773	-0.187911	2.95582	-7.10928	10.2495	0.0153584	0.0167202	0.014789533560864609	0.015906728727009895	0.0187656	0.029879732057452202	FALSE	BFU-e vs Rest	BFU-e	Rest
AP000962.1	0.8606	0.13939999999999997	1.8202822619618673	2.623138e-07	2.3872042e-07	0	0.5	0.84185	0.563993	3.11925	-8.75679	13.5347	0.00341297	0.00158163	0.00341297	0.00158163	0.00339181	0.00237024	FALSE	BFU-e vs Rest	BFU-e	Rest
ZBTB8B	0.8606	0.13939999999999997	1.8202822619618673	1.3123554e-07	1.2346699e-07	0	0.5	0.155933	0.053546	2.91001	-10.9258	11.1855	0.000568828	0.000813412	0.000568828	0.000813412	0.00128346	0.00125288	FALSE	BFU-e vs Rest	BFU-e	Rest
LINC00158	0.8606	0.13939999999999997	1.8202822619618673	1.5539139e-07	1.1594249e-07	0	0.5	0.337953	0.246986	2.88042	-10.4921	13.0653	0.00284414	0.000723033	0.00170648	0.000632654	0.0036054	0.00100121	FALSE	BFU-e vs Rest	BFU-e	Rest
TMEM14A	0.8606	0.13939999999999997	1.8202822619618673	1.550218e-05	6.3076027e-06	0	0.5	2.43799	2.14105	2.64447	-4.61575	12.99	0.156428	0.0518318	0.13708759954493727	0.0474039	0.1715911477804184	0.0639919	FALSE	BFU-e vs Rest	BFU-e	Rest
AC092017.4	0.8606	0.13939999999999997	1.8202822619618673	4.2658883e-08	1.18671146e-07	0	0.5	-1.01415	-1.01439	2.87685	-11.8306	11.1416	0	0.000632654	0	0.000632654	0	0.00103673	FALSE	BFU-e vs Rest	BFU-e	Rest
AL390755.1	0.8606	0.13939999999999997	1.8202822619618673	4.1997023e-08	5.3041706e-08	0	0.5	0.163147	-0.00755596	3.05166	-12.0566	12.3784	0.000568828	0.000271137	0.000568828	0.000271137	0.000689489	0.000377067	FALSE	BFU-e vs Rest	BFU-e	Rest
AL096803.4	0.8606	0.13939999999999997	1.8202822619618673	3.92831e-08	4.2966533e-08	0	0.5	0.0787027	0.0732479	2.85047	-9.41775	10.1243	0.00113766	0.000225948	0.00113766	0.000225948	0.00124393	0.000456637	FALSE	BFU-e vs Rest	BFU-e	Rest
AC073348.2	0.8606	0.13939999999999997	1.8202822619618673	2.2143395e-08	2.6470959e-08	0	0.5	-0.229237	-0.18126	2.87066	-10.6253	10.844	0	0.000135569	0	0.000135569	0	0.000247935	FALSE	BFU-e vs Rest	BFU-e	Rest
PCDHGC5	0.8606	0.13939999999999997	1.8202822619618673	1.3310996e-08	3.2828567e-08	0	0.5	-0.549453	-0.49861	2.99546	-11.6891	12.0417	0	0.000135569	0	0.000135569	0	0.000344686	FALSE	BFU-e vs Rest	BFU-e	Rest
AC093801.1	0.8606	0.13939999999999997	1.8202822619618673	5.9566588e-08	8.60414e-08	0	0.5	0.0325385	-0.0559788	2.8479	-12.6824	11.3344	0.000568828	0.000542275	0.000568828	0.000497085	0.000909979	0.000841827	FALSE	BFU-e vs Rest	BFU-e	Rest
AL359916.1	0.8606	0.13939999999999997	1.8202822619618673	4.3227807e-08	5.5618024e-08	0	0.5	-0.271994	-0.315326	2.88737	-11.0996	9.81689	0.000568828	0.000271137	0.000568828	0.000271137	0.000770352	0.000533614	FALSE	BFU-e vs Rest	BFU-e	Rest
AC010754.1	0.8604	0.13959999999999995	1.8186161470545692	3.155706e-08	2.048453e-08	0	0.5	0.720859	0.718895	2.79826	-14.309	15.9221	0.000568828	0.000135569	0.000568828	0.000135569	0.000609024	0.00012741	FALSE	BFU-e vs Rest	BFU-e	Rest
IKZF3	0.8604	0.13959999999999995	1.8186161470545692	1.1216979e-06	5.6580154e-07	0	0.5	1.09618	1.10188	2.52819	-9.03201	9.67253	0.00853242	0.00497085	0.00682594	0.00429301	0.010569078847765923	0.00855752	FALSE	BFU-e vs Rest	BFU-e	Rest
FAM86B1	0.8604	0.13959999999999995	1.8186161470545692	2.0563327e-06	1.0871294e-06	0	0.5	1.96004	1.73422	2.55913	-6.24932	9.80021	0.0187713	0.00908311	0.018771331058020462	0.00894753	0.019815677776932716	0.0103178	FALSE	BFU-e vs Rest	BFU-e	Rest
ISM1-AS1	0.8604	0.13959999999999995	1.8186161470545692	3.1221703e-08	5.5409316e-08	0	0.5	-0.598922	-0.566937	3.10365	-11.098	11.3154	0	0.000271137	0	0.000271137	0	0.000535717	FALSE	BFU-e vs Rest	BFU-e	Rest
AL078587.1	0.8604	0.13959999999999995	1.8186161470545692	7.638355e-08	7.1948755e-08	0	0.5	-0.258571	-0.28043	2.92522	-12.0354	13.3437	0.000568828	0.000361517	0.000568828	0.000361517	0.000820938	0.000747688	FALSE	BFU-e vs Rest	BFU-e	Rest
CCR3	0.8604	0.13959999999999995	1.8186161470545692	9.4346596e-08	1.7815276e-07	0	0.5	-0.444614	-0.357556	2.90109	-11.642	9.91662	0	0.00112974	0	0.00112974	0	0.00207553	FALSE	BFU-e vs Rest	BFU-e	Rest
AP000553.2	0.8604	0.13959999999999995	1.8186161470545692	7.498976e-07	4.6441568e-07	0	0.5	1.60393	1.0765	3.17865	-8.18364	14.6175	0.0108077	0.0030277	0.010807736063708755	0.00293732	0.012717372737824917	0.00471443	FALSE	BFU-e vs Rest	BFU-e	Rest
LINC02209	0.8604	0.13959999999999995	1.8186161470545692	9.5964936e-08	8.806564e-08	0	0.5	0.502774	0.504359	3.03151	-11.5738	13.4136	0.00113766	0.000497085	0.00113766	0.000406706	0.000969288	0.00098555	FALSE	BFU-e vs Rest	BFU-e	Rest
MCF2	0.8604	0.13959999999999995	1.8186161470545692	2.2844827e-06	3.002593e-06	0	0.5	0.419543	-0.19136	3.23218	-8.58766	14.3122	0.0244596	0.0186633	0.018202502844141055	0.014325093768358341	0.031807947903871536	0.0324422	FALSE	BFU-e vs Rest	BFU-e	Rest
GUCY2C	0.8604	0.13959999999999995	1.8186161470545692	9.1264695e-08	1.16282635e-07	0	0.5	-0.52596	-0.563953	2.92609	-12.2344	15.025	0.000568828	0.000813412	0.000568828	0.000723033	0.000598389	0.00192408	FALSE	BFU-e vs Rest	BFU-e	Rest
AC116611.1	0.8604	0.13959999999999995	1.8186161470545692	6.005573e-08	3.958078e-08	0	0.5	0.838209	0.746997	2.82237	-8.27204	14.7901	0.000568828	0.000225948	0.000568828	0.000225948	0.000505221	0.000285204	FALSE	BFU-e vs Rest	BFU-e	Rest
KIAA1614-AS1	0.8604	0.13959999999999995	1.8186161470545692	3.9152638e-07	3.9957868e-07	0	0.5	0.994095	0.536902	3.20452	-11.9102	13.3089	0.00455062	0.00225948	0.00455063	0.00225948	0.00565085	0.00373491	FALSE	BFU-e vs Rest	BFU-e	Rest
AC016994.1	0.8604	0.13959999999999995	1.8186161470545692	3.3970732e-08	2.6291959e-08	0	0.5	0.503811	0.561825	2.76383	-12.0334	10.0041	0	0.000135569	0	0.000135569	0	0.000195493	FALSE	BFU-e vs Rest	BFU-e	Rest
AC004982.1	0.8604	0.13959999999999995	1.8186161470545692	1.9186614e-07	1.4352008e-07	0	0.5	1.12483	1.03471	3.03007	-10.0429	11.4043	0.00170648	0.000948981	0.00170648	0.000948981	0.00157222	0.00136483	FALSE	BFU-e vs Rest	BFU-e	Rest
PZP	0.8604	0.13959999999999995	1.8186161470545692	6.9720218e-06	9.7478e-06	0	0.5	0.77163	0.411814	2.96046	-7.09487	14.9372	0.056314	0.0508377	0.052901	0.043110850015815744	0.0673647	0.0915648	FALSE	BFU-e vs Rest	BFU-e	Rest
AC007601.2	0.8604	0.13959999999999995	1.8186161470545692	2.1145885e-08	3.375118e-08	0	0.5	-0.679193	-0.606426	2.83544	-11.5959	8.47918	0	0.000135569	0	0.000135569	0	0.000285604	FALSE	BFU-e vs Rest	BFU-e	Rest
AL121652.1	0.8604	0.13959999999999995	1.8186161470545692	1.0816489e-06	1.8101917e-06	0	0.5	0.255642	-0.155167	2.7545	-7.59104	10.9089	0.00796359	0.010484	0.00796359	0.0103032	0.00847727	0.017384717240929604	FALSE	BFU-e vs Rest	BFU-e	Rest
NR1I3	0.8604	0.13959999999999995	1.8186161470545692	3.2236375e-07	3.8187605e-07	0	0.5	0.739911	0.613173	2.75444	-9.52792	10.7903	0.00227531	0.00271137	0.00227531	0.00271137	0.00209686	0.00427279	FALSE	BFU-e vs Rest	BFU-e	Rest
PPP1R3A	0.8604	0.13959999999999995	1.8186161470545692	1.3372836e-07	1.0251029e-07	0	0.5	0.361274	0.325603	2.91946	-10.3407	13.0765	0	0.000994171	0	0.000587464	0	0.00126721	FALSE	BFU-e vs Rest	BFU-e	Rest
FOXA2	0.8604	0.13959999999999995	1.8186161470545692	3.9612896e-08	2.1141444e-08	0	0.5	1.08703	1.06057	2.75721	-9.35788	11.0395	0	0.000180758	0	0.000180758	0	0.000188374	FALSE	BFU-e vs Rest	BFU-e	Rest
AC068700.2	0.8604	0.13959999999999995	1.8186161470545692	6.3089016e-07	2.8389974e-07	0	0.5	1.84682	1.57048	2.68187	-5.98401	11.4572	0.00511945	0.00212391	0.00511945	0.00194315	0.00817682	0.00297288	FALSE	BFU-e vs Rest	BFU-e	Rest
AC140118.2	0.8604	0.13959999999999995	1.8186161470545692	3.1886977e-08	5.7923707e-08	0	0.5	-0.396491	-0.255156	2.99274	-14.3182	12.9402	0	0.000180758	0	0.000180758	0	0.000462054	FALSE	BFU-e vs Rest	BFU-e	Rest
MEX3A	0.8604	0.13959999999999995	1.8186161470545692	2.490457e-06	3.874359e-06	0	0.5	0.455273	-0.150796	3.13109	-11.3511	10.8319	0.0210466	0.0198382	0.0193402	0.018482534231099572	0.023226937279105186	0.034748371690511703	FALSE	BFU-e vs Rest	BFU-e	Rest
AC114977.2	0.8604	0.13959999999999995	1.8186161470545692	1.6258472e-08	3.5471974e-08	0	0.5	-0.671318	-0.650146	2.82648	-11.1472	9.48879	0	0.000225948	0	0.000225948	0	0.000346275	FALSE	BFU-e vs Rest	BFU-e	Rest
AC009878.1	0.8604	0.13959999999999995	1.8186161470545692	2.4554456e-08	2.4056266e-08	0	0.5	0.353483	0.419284	2.73348	-10.1818	11.9694	0	0.000135569	0	0.000135569	0	0.000164585	FALSE	BFU-e vs Rest	BFU-e	Rest
OR4D2	0.8604	0.13959999999999995	1.8186161470545692	8.633597e-09	4.096642e-08	0	0.5	-1.21172	-1.18429	2.7043	-15.1205	12.7847	0	0.000180758	0	0.000180758	0	0.000410365	FALSE	BFU-e vs Rest	BFU-e	Rest
TSPAN6	0.8604	0.13959999999999995	1.8186161470545692	4.592333e-06	2.7393437e-06	0	0.5	1.72473	1.51492	2.63151	-5.42338	12.6613	0.0381115	0.0241313	0.035836177474402695	0.023091870396312678	0.0433642	0.028385907411575317	FALSE	BFU-e vs Rest	BFU-e	Rest
AC020718.1	0.8604	0.13959999999999995	1.8186161470545692	4.4197012e-08	3.260424e-08	0	0.5	0.641504	0.676775	2.8454	-12.4557	10.686	0.000568828	0.000135569	0.000568828	0.000135569	0.000318904	0.00023279	FALSE	BFU-e vs Rest	BFU-e	Rest
ROR1-AS1	0.8604	0.13959999999999995	1.8186161470545692	3.9676408e-07	4.4990713e-07	0	0.5	-0.151283	-0.16983	3.08915	-11.7228	11.9146	0.00568828	0.00334403	0.00170648	0.00180758	0.00723254	0.00561953	FALSE	BFU-e vs Rest	BFU-e	Rest
AC040168.1	0.8604	0.13959999999999995	1.8186161470545692	1.053476e-07	1.922038e-07	0	0.5	-0.382641	-0.457623	2.91083	-11.172	11.511	0.000568828	0.00112974	0.000568828	0.00108455	0.000626463	0.00203097	FALSE	BFU-e vs Rest	BFU-e	Rest
CA14	0.8604	0.13959999999999995	1.8186161470545692	1.15128934e-07	4.1064084e-07	0	0.5	-1.35562	-1.3637	2.49923	-8.49036	11.3521	0.00113766	0.00207872	0.00113766	0.00203353	0.00209199	0.00403024	FALSE	BFU-e vs Rest	BFU-e	Rest
AL133334.1	0.8604	0.13959999999999995	1.8186161470545692	1.2331432e-06	2.1637925e-06	0	0.5	0.28008	-0.0233164	2.84548	-8.7368	10.6441	0.0119454	0.0122464	0.010807736063708755	0.011026255140313667	0.013486013747751713	0.022325018420815468	FALSE	BFU-e vs Rest	BFU-e	Rest
BX284668.2	0.8604	0.13959999999999995	1.8186161470545692	5.6428345e-08	7.809764e-08	0	0.5	-0.00305523	0.0746736	2.79364	-11.0394	11.3908	0	0.000451896	0	0.000451896	0	0.000803817	FALSE	BFU-e vs Rest	BFU-e	Rest
EHD3	0.8604	0.13959999999999995	1.8186161470545692	1.2176428e-06	7.203378e-07	0	0.5	1.48901	1.34517	2.74311	-8.92695	11.3162	0.00853242	0.00510642	0.00853242	0.00483528	0.010280601680278778	0.00762259	FALSE	BFU-e vs Rest	BFU-e	Rest
LINC01251	0.8604	0.13959999999999995	1.8186161470545692	7.088449e-08	5.520413e-08	0	0.5	0.741352	0.765066	2.8172	-10.3625	10.7048	0	0.000361517	0	0.000361517	0	0.000584069	FALSE	BFU-e vs Rest	BFU-e	Rest
AC026202.3	0.8604	0.13959999999999995	1.8186161470545692	1.5619882e-07	1.6089484e-07	0	0.5	0.165127	0.074708	2.86307	-10.0039	11.814	0.00227531	0.000858602	0.00227531	0.000813412	0.00271145	0.00153602	FALSE	BFU-e vs Rest	BFU-e	Rest
AP000777.1	0.8604	0.13959999999999995	1.8186161470545692	9.621892e-08	5.2137477e-08	0	0.5	0.249763	0.165494	3.17347	-16.5413	17.2257	0.00113766	0.000271137	0.00113766	0.000271137	0.00168852	0.000398485	FALSE	BFU-e vs Rest	BFU-e	Rest
AL732323.1	0.8604	0.13959999999999995	1.8186161470545692	5.2746937e-08	3.3603495e-08	0	0.5	1.08621	1.05939	2.89193	-8.70892	13.0838	0	0.000271137	0	0.000271137	0	0.000318143	FALSE	BFU-e vs Rest	BFU-e	Rest
LINC00656	0.8604	0.13959999999999995	1.8186161470545692	3.035507e-08	2.822984e-06	0	0.5	-2.207	-1.12909	4.16486	-15.2656	9.90084	0	0.0115685	0	0.010709928148583356	0	0.0313387	FALSE	BFU-e vs Rest	BFU-e	Rest
CADPS2	0.8604	0.13959999999999995	1.8186161470545692	2.7254862e-07	4.7040822e-07	0	0.5	0.229264	0.252028	2.68511	-9.62726	9.76716	0.00341297	0.00289213	0.00284414	0.0021691	0.00414988	0.00534338	FALSE	BFU-e vs Rest	BFU-e	Rest
LINC00676	0.8604	0.13959999999999995	1.8186161470545692	4.0337298e-08	4.6395954e-08	0	0.5	-0.0195006	-0.0143013	2.81153	-10.0507	10.8624	0	0.000271137	0	0.000271137	0	0.000322099	FALSE	BFU-e vs Rest	BFU-e	Rest
MYO15A	0.8604	0.13959999999999995	1.8186161470545692	8.5421186e-07	1.5267286e-06	0	0.5	-0.78963	-0.866734	2.51832	-9.30689	8.72296	0.0102389	0.00894754	0.010238907849829348	0.00854083	0.013462106697261333	0.0163048	FALSE	BFU-e vs Rest	BFU-e	Rest
LINC01055	0.8604	0.13959999999999995	1.8186161470545692	2.1293108e-08	3.0365918e-08	0	0.5	-0.286034	-0.350982	2.93218	-12.7172	10.289	0	0.000180758	0	0.000180758	0	0.000242266	FALSE	BFU-e vs Rest	BFU-e	Rest
AL391832.2	0.8604	0.13959999999999995	1.8186161470545692	2.0667858e-06	1.0378129e-06	0	0.5	1.3751	1.38948	2.42802	-7.45663	11.466	0.0187713	0.00777261	0.017633674630261647	0.00704957	0.025580909103155136	0.011091114021837711	FALSE	BFU-e vs Rest	BFU-e	Rest
OR11G2	0.8604	0.13959999999999995	1.8186161470545692	8.64157e-08	7.761019e-08	0	0.5	0.626268	0.377852	3.09064	-12.2993	11.9655	0.00113766	0.000497085	0.00113766	0.000497085	0.00181637	0.000610748	FALSE	BFU-e vs Rest	BFU-e	Rest
AL591468.2	0.8604	0.13959999999999995	1.8186161470545692	3.996498e-08	3.033361e-08	0	0.5	0.503636	0.481422	2.80382	-9.60758	10.248	0.000568828	9.037914e-05	0.000568828	9.03791404943739e-05	0.000752219	0.000153837	FALSE	BFU-e vs Rest	BFU-e	Rest
STX11	0.8604	0.13959999999999995	1.8186161470545692	1.5278672e-05	2.3646755e-05	0	0.5	0.331827	0.0711231	2.46919	-5.87111	9.98978	0.137656	0.139318	0.11262798634812272	0.10461385512223295	0.1611919403076172	0.2418617308139801	FALSE	BFU-e vs Rest	BFU-e	Rest
AL096854.1	0.8604	0.13959999999999995	1.8186161470545692	1.9084659e-07	4.5690572e-07	0	0.5	-0.861369	-0.881073	2.69781	-11.202	8.52089	0.00284414	0.00280175	0.00227531	0.00180758	0.00527365	0.00593831	FALSE	BFU-e vs Rest	BFU-e	Rest
C1orf116	0.8604	0.13959999999999995	1.8186161470545692	2.9983926e-07	1.617758e-06	0	0.5	-1.687	-1.58252	2.4757	-10.4969	5.80749	0.0039818	0.00619098	0.0039818	0.00587464	0.00456815	0.0175182	FALSE	BFU-e vs Rest	BFU-e	Rest
BOC	0.8604	0.13959999999999995	1.8186161470545692	1.01778845e-07	1.4015866e-07	0	0.5	-0.658083	-0.757893	2.67223	-10.099	14.2373	0.00113766	0.000858602	0.00113766	0.000858602	0.00120662	0.0013558	FALSE	BFU-e vs Rest	BFU-e	Rest
PPM1H	0.8604	0.13959999999999995	1.8186161470545692	0.00019272	7.5470336e-05	0	0.5	3.06521	1.89063	3.6856	-3.41454	15.8677	1.6223	0.556725	0.6086461888509731	0.2569478964254897	1.8653061389923096	0.7215343117713928	FALSE	BFU-e vs Rest	BFU-e	Rest
AC012313.9	0.8602	0.13980000000000004	1.8169520306443736	4.4499693e-08	4.703993e-08	0	0.5	0.138125	0.118822	2.89926	-10.6611	11.6992	0.000568828	0.000361517	0.000568828	0.000361517	0.000620247	0.000523746	FALSE	BFU-e vs Rest	BFU-e	Rest
FAT3	0.8602	0.13980000000000004	1.8169520306443736	1.8021748e-07	6.5109697e-07	0	0.5	-1.45527	-1.46477	2.14264	-11.1205	6.90624	0.00170648	0.00307289	0.00170648	0.002621	0.00216896	0.0074118	FALSE	BFU-e vs Rest	BFU-e	Rest
TRPM6	0.8602	0.13980000000000004	1.8169520306443736	4.5636952e-07	9.075081e-07	0	0.5	-1.02125	-1.07559	2.43348	-8.18336	9.98415	0.00511945	0.00528718	0.0039818	0.00451896	0.00572517	0.00959518	FALSE	BFU-e vs Rest	BFU-e	Rest
AP003472.2	0.8602	0.13980000000000004	1.8169520306443736	1.9394532e-08	2.2595122e-08	0	0.5	-0.206315	-0.173525	3.02174	-13.3042	12.6463	0.000568828	9.037914e-05	0.000568828	9.03791404943739e-05	0.00110839	0.000227756	FALSE	BFU-e vs Rest	BFU-e	Rest
AC116351.1	0.8602	0.13980000000000004	1.8169520306443736	1.02145364e-07	5.2903907e-08	0	0.5	1.17281	1.02264	2.6105	-8.8903	13.8271	0.00113766	0.000361517	0.00113766	0.000361517	0.00170943	0.000468289	FALSE	BFU-e vs Rest	BFU-e	Rest
AC073326.1	0.8602	0.13980000000000004	1.8169520306443736	8.370408e-08	8.55826e-08	0	0.5	0.611171	0.534844	2.80225	-8.9182	11.3222	0.000568828	0.000451896	0.000568828	0.000451896	0.000451594	0.000767498	FALSE	BFU-e vs Rest	BFU-e	Rest
AP002784.1	0.8602	0.13980000000000004	1.8169520306443736	2.4462656e-06	5.177723e-06	0	0.5	-0.0955041	-0.411784	2.94729	-7.21383	10.9261	0.0204778	0.0303222	0.0193402	0.024357178363233922	0.024286488071084023	0.0518981	FALSE	BFU-e vs Rest	BFU-e	Rest
MARC1	0.8602	0.13980000000000004	1.8169520306443736	2.6877724e-06	3.1606596e-06	0	0.5	0.75292	0.196758	3.50932	-8.89417	13.8411	0.0216155	0.0230467	0.018202502844141055	0.020019	0.0289029	0.0322457	FALSE	BFU-e vs Rest	BFU-e	Rest
AC026356.2	0.8602	0.13980000000000004	1.8169520306443736	1.2894562e-06	9.2147206e-07	0	0.5	0.993524	0.78194	2.91867	-8.31855	13.798	0.0142207	0.00596503	0.014220705346985201	0.00578426	0.016279125586152077	0.00888466	FALSE	BFU-e vs Rest	BFU-e	Rest
AL354956.1	0.8602	0.13980000000000004	1.8169520306443736	5.7935587e-08	8.384606e-08	0	0.5	-0.450553	-0.423368	2.87571	-10.2807	10.4371	0	0.000451896	0	0.000451896	0	0.000774238	FALSE	BFU-e vs Rest	BFU-e	Rest
FECH	0.8602	0.13980000000000004	1.8169520306443736	3.356135e-05	0.000123402	0	0.5	0.131433	0.45683	2.63491	-6.71799	6.99325	0.294084	0.535397	0.21786120591581315	0.259479	0.326599	1.2478564977645874	FALSE	BFU-e vs Rest	BFU-e	Rest
MUC1	0.8602	0.13980000000000004	1.8169520306443736	2.0938813e-05	1.5331692e-05	0	0.5	1.21256	1.29501	2.16356	-5.09503	8.81093	0.177474	0.126935	0.14106939704209312	0.0967961	0.1935916244983673	0.151213	FALSE	BFU-e vs Rest	BFU-e	Rest
TDRD5	0.8602	0.13980000000000004	1.8169520306443736	4.9501757e-08	5.40567e-08	0	0.5	0.148672	0.0351858	2.9215	-10.7269	13.4557	0.000568828	0.000271137	0.000568828	0.000271137	0.000447227	0.000413189	FALSE	BFU-e vs Rest	BFU-e	Rest
LINC01082	0.8602	0.13980000000000004	1.8169520306443736	3.864997e-08	6.67981e-08	0	0.5	0.0935852	0.149243	2.97128	-12.102	10.1495	0	0.000225948	0	0.000180758	0	0.000640323	FALSE	BFU-e vs Rest	BFU-e	Rest
AC063979.2	0.8602	0.13980000000000004	1.8169520306443736	4.1977852e-08	1.08021325e-07	0	0.5	-0.339737	-0.267008	2.86359	-11.3186	10.5922	0.000568828	0.000587464	0.000568828	0.000497085	0.00111099	0.000920058	FALSE	BFU-e vs Rest	BFU-e	Rest
TNFRSF25	0.8602	0.13980000000000004	1.8169520306443736	4.25517e-06	2.7938509e-06	0	0.5	1.08012	1.02938	2.76768	-8.30185	11.059	0.0375427	0.0212843	0.0352673	0.020064169189751128	0.044481247663497925	0.028471648693084717	FALSE	BFU-e vs Rest	BFU-e	Rest
AGR2	0.8602	0.13980000000000004	1.8169520306443736	5.4395084e-08	2.4914223e-07	0	0.5	-1.57067	-1.49503	2.57889	-11.0919	9.05787	0.000568828	0.00117493	0.000568828	0.00112974	0.000674927	0.00255386	FALSE	BFU-e vs Rest	BFU-e	Rest
CELF6	0.8602	0.13980000000000004	1.8169520306443736	2.423734e-06	4.1465087e-06	0	0.5	0.0472399	-0.283874	2.74374	-7.05239	10.8292	0.0244596	0.0236342	0.022753128555176316	0.0210132	0.0320424	0.042912278324365616	FALSE	BFU-e vs Rest	BFU-e	Rest
SARDH	0.8602	0.13980000000000004	1.8169520306443736	5.2270804e-07	5.22369e-07	0	0.5	0.712633	0.332624	2.98229	-7.08965	11.5611	0.00568828	0.00325365	0.00568828	0.00311808	0.00671453	0.00505137	FALSE	BFU-e vs Rest	BFU-e	Rest
AK5	0.8602	0.13980000000000004	1.8169520306443736	4.039656e-07	6.2846584e-07	0	0.5	-0.740038	-0.789817	2.62102	-9.84881	12.1593	0.00284414	0.00447377	0.00170648	0.00393149	0.00366644	0.00744512	FALSE	BFU-e vs Rest	BFU-e	Rest
DSCAS	0.8602	0.13980000000000004	1.8169520306443736	4.790278e-08	7.098781e-08	0	0.5	-0.332845	-0.289169	2.99744	-12.7497	12.0422	0	0.000451896	0	0.000451896	0	0.000718788	FALSE	BFU-e vs Rest	BFU-e	Rest
LAIR2	0.8602	0.13980000000000004	1.8169520306443736	9.6144035e-08	1.8719369e-07	0	0.5	-0.54507	-0.488691	2.84497	-11.2765	12.691	0.00113766	0.00108455	0.00113766	0.00103936	0.000898641	0.00209727	FALSE	BFU-e vs Rest	BFU-e	Rest
ACE2	0.8602	0.13980000000000004	1.8169520306443736	3.5331116e-08	6.237005e-08	0	0.5	-0.137102	-0.143929	2.75159	-10.5754	10.214	0	0.000406706	0	0.000406706	0	0.000681263	FALSE	BFU-e vs Rest	BFU-e	Rest
AC131953.1	0.8602	0.13980000000000004	1.8169520306443736	2.2888331e-08	1.07563366e-07	0	0.5	-1.21831	-1.07438	2.76194	-11.0447	7.63485	0	0.000542275	0	0.000542275	0	0.00102346	FALSE	BFU-e vs Rest	BFU-e	Rest
CFAP100	0.8602	0.13980000000000004	1.8169520306443736	1.5955892e-06	4.1687267e-06	0	0.5	-0.634356	-0.604155	2.54979	-9.35067	10.8717	0.0153584	0.0241313	0.014789533560864609	0.022007320710380182	0.018866127356886864	0.0446446	FALSE	BFU-e vs Rest	BFU-e	Rest
AC007349.2	0.8602	0.13980000000000004	1.8169520306443736	1.3431078e-07	1.7976552e-07	0	0.5	0.1978	0.063406	2.96336	-9.75588	11.1261	0.000568828	0.00117493	0.000568828	0.00117493	0.00110839	0.00187941	FALSE	BFU-e vs Rest	BFU-e	Rest
SPEG	0.8602	0.13980000000000004	1.8169520306443736	4.9571565e-08	1.53292e-07	0	0.5	-1.15957	-1.05072	2.76157	-11.1296	8.64024	0	0.000723033	0	0.000677844	0	0.00132796	FALSE	BFU-e vs Rest	BFU-e	Rest
LINC01789	0.8602	0.13980000000000004	1.8169520306443736	2.0990662e-08	3.454147e-08	0	0.5	-0.498263	-0.561829	2.57972	-10.5365	9.56638	0.000568828	9.037914e-05	0.000568828	9.03791404943739e-05	0.000824867	0.000217099	FALSE	BFU-e vs Rest	BFU-e	Rest
AC020658.5	0.8602	0.13980000000000004	1.8169520306443736	4.2927252e-07	4.1738403e-07	0	0.5	1.30607	0.746627	3.24303	-7.96022	12.7688	0.00341297	0.00289213	0.00341297	0.00280175	0.00449336	0.00452894	FALSE	BFU-e vs Rest	BFU-e	Rest
ALDH1L1	0.8602	0.13980000000000004	1.8169520306443736	3.668902e-08	1.4046391e-07	0	0.5	-1.11944	-0.98933	2.78357	-12.9385	9.0522	0	0.000451896	0	0.000451896	0	0.00116854	FALSE	BFU-e vs Rest	BFU-e	Rest
ANO2	0.8602	0.13980000000000004	1.8169520306443736	1.8019293e-07	7.051084e-07	0	0.5	-1.36554	-1.36269	2.47618	-13.0384	7.98091	0.000568828	0.00356998	0.000568828	0.00325365	0.000597007	0.00745004	FALSE	BFU-e vs Rest	BFU-e	Rest
ACSM2B	0.8602	0.13980000000000004	1.8169520306443736	1.835946e-08	7.775236e-08	0	0.5	-1.00734	-0.795507	3.03909	-13.5079	9.00145	0	0.000271137	0	0.000271137	0	0.000631978	FALSE	BFU-e vs Rest	BFU-e	Rest
LINC00692	0.8602	0.13980000000000004	1.8169520306443736	2.069431e-08	3.4536887e-07	0	0.5	0.0274669	0.192877	3.22678	-16.3155	10.8713	0.000568828	0.000632654	0.000568828	0.000451896	0.00102455	0.00363056	FALSE	BFU-e vs Rest	BFU-e	Rest
NKPD1	0.8602	0.13980000000000004	1.8169520306443736	4.8527596e-07	1.0251464e-06	0	0.5	-0.335189	-0.510255	2.59108	-7.88759	11.6266	0.00455062	0.00528718	0.0039818	0.00524199	0.00461436	0.00973455	FALSE	BFU-e vs Rest	BFU-e	Rest
LINC02776	0.8602	0.13980000000000004	1.8169520306443736	1.7014798e-07	6.2795243e-07	0	0.5	-1.45622	-1.46149	2.25622	-9.26736	6.92947	0.00113766	0.00289213	0.00113766	0.00284694	0.0014344	0.00629057	FALSE	BFU-e vs Rest	BFU-e	Rest
AC092718.1	0.8602	0.13980000000000004	1.8169520306443736	1.1751909e-07	4.6935907e-07	0	0.5	-1.26971	-1.28156	2.57982	-10.281	7.36835	0.00113766	0.00225948	0.00113766	0.00225948	0.00118124	0.00563421	FALSE	BFU-e vs Rest	BFU-e	Rest
AC012358.1	0.8602	0.13980000000000004	1.8169520306443736	4.4746017e-07	2.1065979e-07	0	0.5	1.86062	1.49946	2.95189	-7.92624	16.0595	0.00341297	0.00185277	0.00341297	0.00185277	0.00361446	0.00248138	FALSE	BFU-e vs Rest	BFU-e	Rest
C9orf92	0.8602	0.13980000000000004	1.8169520306443736	2.4543328e-07	2.5247576e-07	0	0.5	0.569373	0.456444	2.86533	-9.30914	13.6256	0.00170648	0.00144607	0.00170648	0.0013105	0.00232729	0.00281944	FALSE	BFU-e vs Rest	BFU-e	Rest
AL133390.1	0.8602	0.13980000000000004	1.8169520306443736	1.07940195e-07	1.09947365e-07	0	0.5	0.674025	0.682396	2.6994	-10.035	10.0456	0.00170648	0.000768223	0.00170648	0.000632654	0.00157359	0.000943704	FALSE	BFU-e vs Rest	BFU-e	Rest
MEP1B	0.8602	0.13980000000000004	1.8169520306443736	3.0278233e-07	4.7546052e-07	0	0.5	-1.08603	-1.12291	2.86277	-12.3218	11.6275	0.00284414	0.00307289	0.00170648	0.00257581	0.00459595	0.00572882	FALSE	BFU-e vs Rest	BFU-e	Rest
FAM242E	0.8602	0.13980000000000004	1.8169520306443736	4.405743e-08	1.0112007e-07	0	0.5	-0.648432	-0.720115	2.72782	-10.6007	11.4979	0.000568828	0.000542275	0.000568828	0.000542275	0.000517211	0.000989877	FALSE	BFU-e vs Rest	BFU-e	Rest
AC008655.2	0.8602	0.13980000000000004	1.8169520306443736	1.0663582e-07	1.0923742e-07	0	0.5	0.0723373	0.0927095	2.86344	-11.4416	9.88286	0	0.000632654	0	0.000632654	0	0.00103449	FALSE	BFU-e vs Rest	BFU-e	Rest
WWC2-AS2	0.86	0.14	1.8152899068375872	3.7653004e-07	1.8589166e-07	0	0.5	1.22761	1.23761	2.59825	-10.4874	10.1838	0.00511945	0.00126531	0.00511945	0.00122012	0.00552437	0.00177159	FALSE	BFU-e vs Rest	BFU-e	Rest
LINC00565	0.86	0.14	1.8152899068375872	3.403245e-08	1.08725295e-07	0	0.5	-0.877786	-0.825248	2.66	-10.008	7.33402	0	0.000542275	0	0.000497085	0	0.00116749	FALSE	BFU-e vs Rest	BFU-e	Rest
AL049795.2	0.86	0.14	1.8152899068375872	8.838501e-08	9.65668e-08	0	0.5	0.0208784	0.00376797	2.81501	-11.2161	10.3473	0.00113766	0.000497085	0.00113766	0.000497085	0.00112291	0.000909538	FALSE	BFU-e vs Rest	BFU-e	Rest
LINC02710	0.86	0.14	1.8152899068375872	4.3639066e-08	4.8148816e-08	0	0.5	0.537023	0.51292	3.01148	-12.5109	13.507	0.000568828	0.000135569	0.000568828	0.000135569	0.000433459	0.000352008	FALSE	BFU-e vs Rest	BFU-e	Rest
LINC01075	0.86	0.14	1.8152899068375872	2.0623158e-08	2.6548324e-08	0	0.5	-0.277712	-0.224134	2.93549	-11.3153	11.6147	0	0.000135569	0	0.000135569	0	0.000245435	FALSE	BFU-e vs Rest	BFU-e	Rest
AL732292.2	0.86	0.14	1.8152899068375872	1.9909322e-07	4.2557875e-07	0	0.5	-0.661449	-0.720556	2.64075	-11.2254	10.1641	0.00227531	0.00257581	0.00170648	0.00257581	0.00156358	0.00430945	FALSE	BFU-e vs Rest	BFU-e	Rest
AC007655.1	0.86	0.14	1.8152899068375872	3.4223635e-08	6.5000734e-08	0	0.5	-0.0908141	0.0209942	2.89291	-14.0061	9.30919	0	0.000225948	0	0.000225948	0	0.000588282	FALSE	BFU-e vs Rest	BFU-e	Rest
IGKC	0.86	0.14	1.8152899068375872	1.4038123e-07	2.0804517e-07	0	0.5	-0.253966	-0.270569	2.94107	-10.4647	9.99042	0.00170648	0.0013105	0.00170648	0.0013105	0.00254403	0.00238419	FALSE	BFU-e vs Rest	BFU-e	Rest
AC106881.1	0.86	0.14	1.8152899068375872	1.3898307e-08	2.8965816e-08	0	0.5	-0.531568	-0.589344	2.87368	-10.9523	13.5848	0	0.000135569	0	0.000135569	0	0.000297073	FALSE	BFU-e vs Rest	BFU-e	Rest
AC015574.1	0.86	0.14	1.8152899068375872	6.716766e-08	6.78381e-08	0	0.5	-0.497894	-0.564749	2.58992	-9.80521	7.89424	0.000568828	0.000361517	0.000568828	0.000361517	0.000915987	0.000714392	FALSE	BFU-e vs Rest	BFU-e	Rest
GPR61	0.86	0.14	1.8152899068375872	7.900932e-08	2.8549076e-07	0	0.5	-1.52074	-1.50906	2.44595	-10.4092	8.60647	0	0.00126531	0	0.00117493	0	0.00319894	FALSE	BFU-e vs Rest	BFU-e	Rest
AL031775.2	0.86	0.14	1.8152899068375872	6.263971e-08	1.4662629e-07	0	0.5	-1.14976	-1.18611	2.44035	-9.85284	8.72875	0.00113766	0.000948981	0.00113766	0.000948981	0.00131079	0.00174755	FALSE	BFU-e vs Rest	BFU-e	Rest
DOCK9-AS1	0.86	0.14	1.8152899068375872	3.60102e-08	6.297032e-08	0	0.5	0.0700275	0.0739212	2.9118	-10.2774	10.7888	0.000568828	0.000451896	0.000568828	0.000406706	0.000448143	0.000460825	FALSE	BFU-e vs Rest	BFU-e	Rest
AL121672.2	0.86	0.14	1.8152899068375872	2.2593957e-07	1.615059e-07	0	0.5	1.12205	1.05613	2.66136	-8.2913	10.7115	0.00170648	0.00158163	0.00170648	0.00153645	0.00211159	0.00183592	FALSE	BFU-e vs Rest	BFU-e	Rest
PLIN1	0.86	0.14	1.8152899068375872	1.2970118e-07	1.532045e-07	0	0.5	-0.0644633	-0.0846367	2.90232	-10.1617	11.9858	0.00113766	0.000948981	0.00113766	0.000948981	0.000912532	0.00149423	FALSE	BFU-e vs Rest	BFU-e	Rest
AL133405.2	0.86	0.14	1.8152899068375872	6.514204e-08	6.597359e-08	0	0.5	0.501523	0.487776	3.01099	-12.0695	10.7469	0.000568828	0.000271137	0.000568828	0.000271137	0.000687572	0.000544456	FALSE	BFU-e vs Rest	BFU-e	Rest
ADRB3	0.86	0.14	1.8152899068375872	3.8129446e-08	3.040864e-08	0	0.5	0.561034	0.441371	3.07516	-9.7803	13.7771	0	0.000180758	0	0.000180758	0	0.000226561	FALSE	BFU-e vs Rest	BFU-e	Rest
HPCA	0.86	0.14	1.8152899068375872	2.3490163e-08	3.9978378e-08	0	0.5	0.0152078	0.0321054	2.62848	-9.35403	9.8334	0.000568828	0.000225948	0.000568828	0.000225948	0.00062351	0.000448757	FALSE	BFU-e vs Rest	BFU-e	Rest
KLHL30	0.86	0.14	1.8152899068375872	5.6197756e-08	1.3268493e-07	0	0.5	-1.09037	-1.03591	2.86317	-12.085	12.0318	0.000568828	0.000542275	0.000568828	0.000542275	0.000636558	0.00131184	FALSE	BFU-e vs Rest	BFU-e	Rest
AC020661.1	0.86	0.14	1.8152899068375872	1.9922079e-07	2.5245657e-07	0	0.5	-0.0523002	-0.0879736	2.84532	-11.0908	11.3538	0.00284414	0.00112974	0.00284414	0.00112974	0.00309914	0.00233191	FALSE	BFU-e vs Rest	BFU-e	Rest
BX322234.1	0.86	0.14	1.8152899068375872	4.0181644e-07	1.664272e-07	0	0.5	2.04505	1.71503	2.94353	-8.3227	12.3034	0.0039818	0.00112974	0.00341297	0.00112974	0.00472376	0.00151375	FALSE	BFU-e vs Rest	BFU-e	Rest
AC093426.1	0.86	0.14	1.8152899068375872	5.6186575e-08	4.2187192e-08	0	0.5	0.142537	0.041996	3.14745	-12.8245	12.3511	0.000568828	9.037914e-05	0.000568828	9.03791404943739e-05	0.000539941	0.000229279	FALSE	BFU-e vs Rest	BFU-e	Rest
ADT.anti.hu.HLA-1	0.86	0.14	1.8152899068375872	31.7865	42.6471	0	0.5	1.22387	-0.197324	4.14175	-8.85989	10.2671	38.1786	44.5572	0.9829351535836177	0.8316688508292286			FALSE	BFU-e vs Rest	BFU-e	Rest
LEMD1	0.86	0.14	1.8152899068375872	8.5812246e-08	7.237062e-08	0	0.5	0.961556	0.736424	3.15817	-9.88166	16.2812	0.00113766	0.000451896	0.00113766	0.000451896	0.000762101	0.000591361	FALSE	BFU-e vs Rest	BFU-e	Rest
LINC01511	0.86	0.14	1.8152899068375872	1.8580945e-08	5.0404864e-08	0	0.5	-1.23495	-1.28102	2.44102	-9.68934	9.45875	0	0.000225948	0	0.000225948	0	0.000430037	FALSE	BFU-e vs Rest	BFU-e	Rest
RSPH10B	0.86	0.14	1.8152899068375872	3.9199995e-07	7.661618e-07	0	0.5	-0.380299	-0.56131	2.50379	-7.39563	9.30814	0.0039818	0.00488048	0.0039818	0.00469972	0.0045732	0.00826493	FALSE	BFU-e vs Rest	BFU-e	Rest
AP006259.1	0.86	0.14	1.8152899068375872	8.49229e-08	2.2054985e-07	0	0.5	-0.700392	-0.639242	2.65399	-9.92538	9.93723	0.00113766	0.00108455	0.00113766	0.00108455	0.00165998	0.00222148	FALSE	BFU-e vs Rest	BFU-e	Rest
AL157400.2	0.86	0.14	1.8152899068375872	2.2993304e-07	1.1689832e-07	0	0.5	2.03393	1.72192	2.72972	-7.25492	13.4745	0.00170648	0.000723033	0.00170648	0.000723033	0.00210646	0.000941314	FALSE	BFU-e vs Rest	BFU-e	Rest
AC010542.2	0.86	0.14	1.8152899068375872	1.6242726e-07	2.5559712e-07	0	0.5	-0.218694	-0.37301	2.94008	-9.73349	11.6944	0.00113766	0.00158163	0.00113766	0.00153645	0.00129952	0.00264147	FALSE	BFU-e vs Rest	BFU-e	Rest
BOK-AS1	0.86	0.14	1.8152899068375872	4.7335573e-07	2.4020596e-07	0	0.5	1.27431	1.17612	2.71346	-10.2226	12.711	0.00341297	0.00234986	0.00341297	0.00221429	0.00372682	0.00332087	FALSE	BFU-e vs Rest	BFU-e	Rest
AC084036.1	0.86	0.14	1.8152899068375872	3.4087185e-07	5.24209e-07	0	0.5	-0.0982634	-0.180943	2.66358	-8.55123	8.37417	0.00341297	0.00311808	0.00341297	0.00307289	0.00506385	0.00522089	FALSE	BFU-e vs Rest	BFU-e	Rest
METTL7B	0.86	0.14	1.8152899068375872	1.07765615e-07	1.1294558e-07	0	0.5	0.633847	0.581313	2.88156	-9.85984	11.2982	0	0.000632654	0	0.000632654	0	0.00112827	FALSE	BFU-e vs Rest	BFU-e	Rest
LINC01293	0.86	0.14	1.8152899068375872	2.6790282e-08	2.7504933e-08	0	0.5	0.0469291	0.00382614	2.96367	-11.0197	12.0947	0	0.000180758	0	0.000180758	0	0.000361034	FALSE	BFU-e vs Rest	BFU-e	Rest
FAAH2	0.86	0.14	1.8152899068375872	4.7939225e-06	8.363363e-06	0	0.5	0.427898	-0.363722	3.32738	-8.0116	10.905	0.0449374	0.0465901	0.035836177474402695	0.0336662	0.0562764	0.0808563	FALSE	BFU-e vs Rest	BFU-e	Rest
AC073352.2	0.86	0.14	1.8152899068375872	2.8479993e-08	4.8264344e-08	0	0.5	-0.459556	-0.505559	2.77768	-8.83707	10.4015	0.000568828	0.000180758	0.000568828	0.000180758	0.000589765	0.000313405	FALSE	BFU-e vs Rest	BFU-e	Rest
AL139022.2	0.86	0.14	1.8152899068375872	8.758437e-09	4.603121e-08	0	0.5	-1.07998	-1.016	2.67441	-10.9433	8.34217	0	0.000225948	0	0.000225948	0	0.000554771	FALSE	BFU-e vs Rest	BFU-e	Rest
MAFTRR	0.86	0.14	1.8152899068375872	1.0948346e-06	4.9468105e-07	0	0.5	1.60272	1.53875	2.60151	-9.56303	11.2044	0.0108077	0.00375073	0.00967008	0.00352479	0.013550671748816967	0.00478438	FALSE	BFU-e vs Rest	BFU-e	Rest
AC009570.2	0.8598	0.1402	1.8136297697656296	1.4231952e-07	1.5186338e-07	0	0.5	0.756241	0.84615	2.73111	-9.15719	10.2983	0.00113766	0.00103936	0.00113766	0.000903791	0.000819491	0.00174883	FALSE	BFU-e vs Rest	BFU-e	Rest
SMCO3	0.8598	0.1402	1.8136297697656296	1.2320433e-07	1.340925e-06	0	0.5	-0.613942	0.0483627	3.25252	-14.5267	7.64834	0	0.00591984	0	0.00528718	0	0.014952529221773148	FALSE	BFU-e vs Rest	BFU-e	Rest
LINC02292	0.8598	0.1402	1.8136297697656296	8.249056e-09	3.1119164e-08	0	0.5	-1.36577	-1.3374	2.45956	-10.5497	8.97436	0	0.000135569	0	0.000135569	0	0.000223725	FALSE	BFU-e vs Rest	BFU-e	Rest
PANX3	0.8598	0.1402	1.8136297697656296	2.0345134e-08	3.0665717e-08	0	0.5	-0.498967	-0.502307	2.83536	-11.4611	8.97757	0	0.000135569	0	0.000135569	0	0.000202398	FALSE	BFU-e vs Rest	BFU-e	Rest
LINC02052	0.8598	0.1402	1.8136297697656296	4.1712816e-08	3.158563e-08	0	0.5	0.430072	0.405592	3.01316	-12.9592	14.56	0.00113766	0.000135569	0.000568828	0.000135569	0.00121922	0.000303275	FALSE	BFU-e vs Rest	BFU-e	Rest
EML1	0.8598	0.1402	1.8136297697656296	1.125151e-06	2.7292836e-06	0	0.5	-0.360267	-0.380951	2.68323	-10.0289	9.67345	0.0102389	0.0160423	0.00910125	0.0126531	0.0119426	0.026934338733553886	FALSE	BFU-e vs Rest	BFU-e	Rest
AF131216.4	0.8598	0.1402	1.8136297697656296	7.49699e-08	7.3292895e-08	0	0.5	0.290189	0.303369	2.80807	-9.90702	12.4316	0.000568828	0.000542275	0.000568828	0.000542275	0.00087945	0.000822986	FALSE	BFU-e vs Rest	BFU-e	Rest
HSPB8	0.8598	0.1402	1.8136297697656296	9.235299e-08	7.668391e-08	0	0.5	0.594348	0.60251	2.75851	-11.1824	10.0885	0.00170648	0.000361517	0.00170648	0.000361517	0.00187664	0.000882683	FALSE	BFU-e vs Rest	BFU-e	Rest
NLGN2	0.8598	0.1402	1.8136297697656296	1.821314e-06	2.6089522e-06	0	0.5	0.276216	-0.0263252	2.81612	-6.76989	10.5084	0.0153584	0.0148674	0.014220705346985201	0.014460662479099903	0.018316	0.0259723	FALSE	BFU-e vs Rest	BFU-e	Rest
AC087564.1	0.8598	0.1402	1.8136297697656296	1.10767154e-07	1.2847393e-07	0	0.5	0.420981	0.392694	2.95104	-9.96593	11.237	0.00113766	0.000587464	0.00113766	0.000587464	0.00226865	0.0016848	FALSE	BFU-e vs Rest	BFU-e	Rest
AC004706.1	0.8598	0.1402	1.8136297697656296	7.490662e-09	3.9931553e-08	0	0.5	-1.17457	-1.02706	2.77198	-12.0097	8.95824	0	0.000180758	0	0.000180758	0	0.000315702	FALSE	BFU-e vs Rest	BFU-e	Rest
AL356966.1	0.8598	0.1402	1.8136297697656296	1.1914668e-06	6.105064e-07	0	0.5	2.07497	1.94973	2.70216	-5.68273	10.4174	0.00910125	0.00469972	0.00910125	0.00456415	0.011480818502604961	0.00623244	FALSE	BFU-e vs Rest	BFU-e	Rest
CMBL	0.8598	0.1402	1.8136297697656296	2.8894925e-05	1.5714859e-05	0	0.5	1.648	1.83181	1.97701	-5.11679	7.30039	0.24744	0.124811	0.1916951080773604	0.0983777	0.2884376049041748	0.1518370360136032	FALSE	BFU-e vs Rest	BFU-e	Rest
AC010904.2	0.8598	0.1402	1.8136297697656296	3.7962948e-07	1.662538e-07	0	0.5	1.51899	1.60303	2.17181	-6.77122	8.65561	0.00455062	0.00117493	0.00455063	0.00117493	0.00524808	0.00152127	FALSE	BFU-e vs Rest	BFU-e	Rest
AC117461.1	0.8598	0.1402	1.8136297697656296	3.5859372e-08	3.8671825e-08	0	0.5	-0.397812	-0.425486	2.77691	-9.74038	11.8323	0	0.000271137	0	0.000271137	0	0.000418574	FALSE	BFU-e vs Rest	BFU-e	Rest
HCAR1	0.8598	0.1402	1.8136297697656296	1.8628805e-07	1.4720307e-07	0	0.5	0.977601	0.756647	2.93571	-8.37648	12.928	0.00170648	0.000994171	0.00113766	0.000994171	0.00183692	0.00153104	FALSE	BFU-e vs Rest	BFU-e	Rest
AC108174.1	0.8598	0.1402	1.8136297697656296	2.5568728e-08	3.234305e-08	0	0.5	0.0751903	0.115534	2.9759	-14.8822	11.8261	0	0.000135569	0	0.000135569	0	0.000205712	FALSE	BFU-e vs Rest	BFU-e	Rest
AC002470.1	0.8598	0.1402	1.8136297697656296	7.518145e-07	4.0402193e-07	0	0.5	1.73024	1.67973	2.33029	-8.31225	10.0626	0.00568828	0.00334403	0.00568828	0.00316327	0.00672414	0.00432473	FALSE	BFU-e vs Rest	BFU-e	Rest
PLA2G4D	0.8598	0.1402	1.8136297697656296	5.0850836e-08	4.1023636e-08	0	0.5	-0.19212	-0.19202	3.09952	-12.6887	14.1359	0.000568828	0.000180758	0.000568828	0.000180758	0.000916283	0.000276238	FALSE	BFU-e vs Rest	BFU-e	Rest
AL391497.1	0.8598	0.1402	1.8136297697656296	7.0782136e-08	6.028874e-08	0	0.5	0.278199	0.198239	3.08191	-10.7907	13.275	0.000568828	0.000361517	0.000568828	0.000361517	0.000608893	0.00058794	FALSE	BFU-e vs Rest	BFU-e	Rest
GAS8-AS1	0.8598	0.1402	1.8136297697656296	2.9576626e-08	2.5765466e-08	0	0.5	0.211327	0.242047	2.90122	-9.83026	10.885	0	0.000180758	0	0.000180758	0	0.000203701	FALSE	BFU-e vs Rest	BFU-e	Rest
AL513548.4	0.8598	0.1402	1.8136297697656296	3.1389047e-07	1.9106778e-07	0	0.5	1.40502	1.24096	2.7797	-8.74685	12.6481	0.00227531	0.00167201	0.00227531	0.00162682	0.00281943	0.00221148	FALSE	BFU-e vs Rest	BFU-e	Rest
AC009269.3	0.8598	0.1402	1.8136297697656296	3.9254726e-08	2.5117712e-08	0	0.5	-0.139966	-0.162852	2.79694	-11.6554	12.8129	0.000568828	9.037914e-05	0.000568828	9.03791404943739e-05	0.000959886	0.000102337	FALSE	BFU-e vs Rest	BFU-e	Rest
AC092807.1	0.8598	0.1402	1.8136297697656296	2.6767998e-08	3.4702122e-08	0	0.5	-0.33905	-0.308505	2.86745	-11.2188	10.4976	0	0.000180758	0	0.000180758	0	0.000236379	FALSE	BFU-e vs Rest	BFU-e	Rest
DRGX	0.8598	0.1402	1.8136297697656296	1.0925031e-07	1.3190484e-07	0	0.5	-0.338847	-0.487486	2.98846	-13.0484	11.7599	0.00113766	0.000903791	0.000568828	0.000858602	0.00260631	0.00131736	FALSE	BFU-e vs Rest	BFU-e	Rest
UNG	0.8598	0.1402	1.8136297697656296	1.215438e-05	6.075238e-06	0	0.5	1.71272	1.62802	2.41982	-5.14286	11.0244	0.100683	0.0488042	0.0864619	0.0432012	0.11729034036397934	0.0629121	FALSE	BFU-e vs Rest	BFU-e	Rest
MAPK10	0.8598	0.1402	1.8136297697656296	1.0602199e-05	7.319117e-06	0	0.5	1.28313	1.10914	2.66058	-6.61032	10.4501	0.110353	0.0473584	0.0756542	0.0313164	0.12224941700696945	0.0747029	FALSE	BFU-e vs Rest	BFU-e	Rest
LINC02030	0.8598	0.1402	1.8136297697656296	2.2792774e-08	2.549481e-08	0	0.5	0.510459	0.594137	2.79068	-10.042	9.83775	0	0.000135569	0	0.000135569	0	0.000157708	FALSE	BFU-e vs Rest	BFU-e	Rest
AC010336.4	0.8598	0.1402	1.8136297697656296	6.090949e-08	6.589981e-08	0	0.5	0.205954	0.275932	2.77368	-9.8908	10.948	0.000568828	0.000361517	0.000568828	0.000361517	0.000682867	0.000966113	FALSE	BFU-e vs Rest	BFU-e	Rest
ULBP2	0.8598	0.1402	1.8136297697656296	1.5524489e-07	2.6932386e-07	0	0.5	-0.559104	-0.602509	2.77263	-9.54614	9.46036	0.00113766	0.00167201	0.00113766	0.00153645	0.00123821	0.00285113	FALSE	BFU-e vs Rest	BFU-e	Rest
TLE7	0.8598	0.1402	1.8136297697656296	6.8477815e-09	3.9127986e-08	0	0.5	-1.59506	-1.47408	2.5478	-11.9049	6.50056	0	0.000180758	0	0.000180758	0	0.000523321	FALSE	BFU-e vs Rest	BFU-e	Rest
ARL4D	0.8598	0.1402	1.8136297697656296	5.209591e-07	1.4779584e-06	0	0.5	0.49469	0.587606	2.90309	-10.0454	11.4627	0.00284414	0.00560351	0.00284414	0.0051968	0.00296312	0.013875691220164299	FALSE	BFU-e vs Rest	BFU-e	Rest
ADAM7	0.8598	0.1402	1.8136297697656296	3.4507284e-08	3.0821575e-08	0	0.5	-0.942279	-0.953959	2.90473	-11.7651	12.5364	0.000568828	9.037914e-05	0.000568828	9.03791404943739e-05	0.00051515	0.000207749	FALSE	BFU-e vs Rest	BFU-e	Rest
AL096869.2	0.8598	0.1402	1.8136297697656296	5.0771814e-07	2.2173224e-07	0	0.5	1.70596	1.56534	2.64009	-9.85834	12.6571	0.00568828	0.00189796	0.00568828	0.00189796	0.00553969	0.00252397	FALSE	BFU-e vs Rest	BFU-e	Rest
CT55	0.8598	0.1402	1.8136297697656296	1.8748594e-08	3.0172846e-08	0	0.5	-0.631277	-0.675631	2.58242	-9.35499	8.52476	0	0.000180758	0	0.000180758	0	0.000371544	FALSE	BFU-e vs Rest	BFU-e	Rest
AC096639.1	0.8598	0.1402	1.8136297697656296	2.607881e-08	3.3517384e-08	0	0.5	0.492548	0.562062	2.79361	-11.5558	10.3054	0	0.000225948	0	0.000225948	0	0.000316496	FALSE	BFU-e vs Rest	BFU-e	Rest
F3	0.8598	0.1402	1.8136297697656296	5.595573e-07	1.0815475e-06	0	0.5	-0.466715	-0.562014	2.68551	-9.4761	8.89103	0.00284414	0.00700439	0.00284414	0.00641692	0.00366669	0.011228328570723534	FALSE	BFU-e vs Rest	BFU-e	Rest
AC044798.3	0.8596	0.14039999999999997	1.811971613584894	1.05536564e-07	6.5341325e-08	0	0.5	1.33884	1.29889	2.43106	-8.07316	10.932	0.00113766	0.000542275	0.00113766	0.000542275	0.00120268	0.00107238	FALSE	BFU-e vs Rest	BFU-e	Rest
LINC01237	0.8596	0.14039999999999997	1.811971613584894	8.232179e-06	1.0755541e-05	0	0.5	0.560868	-0.0707607	3.18136	-8.62349	10.7974	0.066553	0.065072	0.0637088	0.055718740114780035	0.0784456	0.10989230126142502	FALSE	BFU-e vs Rest	BFU-e	Rest
AC091564.6	0.8596	0.14039999999999997	1.811971613584894	3.0199118e-08	2.988124e-08	0	0.5	0.31338	0.36797	2.9896	-11.7312	9.91997	0	0.000180758	0	0.000180758	0	0.000292599	FALSE	BFU-e vs Rest	BFU-e	Rest
MMS22L	0.8596	0.14039999999999997	1.811971613584894	0.00021438	0.000133486	0	0.5	1.51628	1.41781	2.67005	-7.34798	9.84712	1.96701	1.15608	0.6524459613196854	0.37041890731616833	2.0973167419433594	1.406529188156128	FALSE	BFU-e vs Rest	BFU-e	Rest
C19orf38	0.8596	0.14039999999999997	1.811971613584894	2.7134588e-06	6.6563325e-06	0	0.5	-0.611984	-0.672493	2.54634	-7.88648	9.51046	0.032992	0.0371457	0.029579067121729207	0.034434452528356446	0.0394847	0.0685015	FALSE	BFU-e vs Rest	BFU-e	Rest
ARAP1-AS1	0.8596	0.14039999999999997	1.811971613584894	1.1716349e-07	8.3229175e-08	0	0.5	0.468068	0.47095	2.84374	-11.3309	11.7309	0.00227531	0.000271137	0.00227531	0.000271137	0.00350669	0.000659338	FALSE	BFU-e vs Rest	BFU-e	Rest
AC083864.5	0.8596	0.14039999999999997	1.811971613584894	1.07707855e-07	1.5636283e-07	0	0.5	-1.16153	-1.20054	2.43259	-11.2574	13.8339	0.00113766	0.000948981	0.00113766	0.000948981	0.00173028	0.00170168	FALSE	BFU-e vs Rest	BFU-e	Rest
NEK2	0.8596	0.14039999999999997	1.811971613584894	6.440251e-06	1.02152835e-05	0	0.5	1.13323	0.798725	3.1122	-10.0856	9.82822	0.0614335	0.060734	0.0580205	0.0497989	0.0641046	0.10373371839523315	FALSE	BFU-e vs Rest	BFU-e	Rest
LINC02757	0.8596	0.14039999999999997	1.811971613584894	1.1978616e-07	2.2947954e-07	0	0.5	-0.443283	-0.462096	2.97784	-10.7934	13.5276	0.000568828	0.00162682	0.000568828	0.00140088	0.000453358	0.00305914	FALSE	BFU-e vs Rest	BFU-e	Rest
AC027796.4	0.8596	0.14039999999999997	1.811971613584894	3.565587e-08	9.005746e-08	0	0.5	-0.868124	-0.898739	2.54518	-10.5733	8.29511	0	0.000406706	0	0.000361517	0	0.000578661	FALSE	BFU-e vs Rest	BFU-e	Rest
AC104066.3	0.8596	0.14039999999999997	1.811971613584894	9.0763514e-08	7.554596e-08	0	0.5	0.548013	0.456862	2.95333	-10.6887	11.2989	0.00113766	0.000406706	0.00113766	0.000361517	0.0014149	0.000686692	FALSE	BFU-e vs Rest	BFU-e	Rest
AP003086.2	0.8596	0.14039999999999997	1.811971613584894	2.2219867e-08	4.385976e-08	0	0.5	-0.77149	-0.759149	2.83324	-12.5994	9.29373	0.000568828	0.000135569	0.000568828	0.000135569	0.000742984	0.00035093	FALSE	BFU-e vs Rest	BFU-e	Rest
GNB3	0.8596	0.14039999999999997	1.811971613584894	1.8055528e-07	4.3372182e-07	0	0.5	-0.630119	-0.610098	2.724	-8.54746	10.6479	0.00170648	0.00180758	0.00170648	0.00176239	0.00243261	0.00429496	FALSE	BFU-e vs Rest	BFU-e	Rest
AC100778.1	0.8596	0.14039999999999997	1.811971613584894	2.7299347e-08	2.9719835e-08	0	0.5	0.508345	0.542044	2.94181	-12.3874	12.0783	0.000568828	9.037914e-05	0.000568828	9.03791404943739e-05	0.000691669	9.78637981461361e-05	FALSE	BFU-e vs Rest	BFU-e	Rest
ANO1	0.8596	0.14039999999999997	1.811971613584894	1.0719725e-07	2.7287024e-07	0	0.5	-0.713418	-0.689333	2.65638	-9.50272	9.12795	0.00170648	0.0013105	0.00113766	0.00126531	0.00320986	0.00224344	FALSE	BFU-e vs Rest	BFU-e	Rest
AC018695.8	0.8596	0.14039999999999997	1.811971613584894	1.7705274e-08	2.6389598e-08	0	0.5	0.530096	0.642362	2.82053	-11.527	12.037	0	0.000135569	0	0.000135569	0	0.000207602	FALSE	BFU-e vs Rest	BFU-e	Rest
SLC22A13	0.8596	0.14039999999999997	1.811971613584894	4.838405e-07	1.3301857e-06	0	0.5	-1.27992	-1.30514	2.48095	-8.92333	9.18458	0.00341297	0.00795337	0.00341297	0.0073659	0.00399391	0.0148492	FALSE	BFU-e vs Rest	BFU-e	Rest
AL022344.1	0.8596	0.14039999999999997	1.811971613584894	8.985882e-09	2.3317048e-08	0	0.5	-0.474476	-0.465636	2.82229	-14.2105	9.83116	0.000568828	9.037914e-05	0.000568828	9.03791404943739e-05	0.000507792	0.000191348	FALSE	BFU-e vs Rest	BFU-e	Rest
AL121904.1	0.8596	0.14039999999999997	1.811971613584894	5.6036495e-09	4.0285972e-08	0	0.5	-1.54272	-1.3979	2.70245	-10.5315	10.4412	0	0.000135569	0	0.000135569	0	0.000246283	FALSE	BFU-e vs Rest	BFU-e	Rest
MBD3L1	0.8596	0.14039999999999997	1.811971613584894	7.514924e-08	1.2949891e-07	0	0.5	-0.60085	-0.586691	2.82149	-11.8196	10.0485	0	0.000948981	0	0.000858602	0	0.00143436	FALSE	BFU-e vs Rest	BFU-e	Rest
PITX3	0.8596	0.14039999999999997	1.811971613584894	4.2371127e-08	3.790142e-08	0	0.5	0.159629	0.157512	2.97713	-16.4383	14.5411	0	0.000180758	0	0.000180758	0	0.000183562	FALSE	BFU-e vs Rest	BFU-e	Rest
CSF2RB	0.8596	0.14039999999999997	1.811971613584894	0.000140473	4.956739e-05	0	0.5	3.44104	2.91246	3.39042	-3.85654	15.5529	1.20023	0.389893	0.5864618885096773	0.22129332550046163	1.343016266822815	0.4863392412662506	FALSE	BFU-e vs Rest	BFU-e	Rest
IGSF22	0.8596	0.14039999999999997	1.811971613584894	9.2883795e-08	3.167338e-07	0	0.5	-0.905254	-0.800643	2.67526	-8.87846	8.54241	0	0.00153644	0	0.00144607	0	0.00304102	FALSE	BFU-e vs Rest	BFU-e	Rest
AC137579.1	0.8596	0.14039999999999997	1.811971613584894	8.751791e-08	1.2665575e-07	0	0.5	-0.66388	-0.623968	2.86546	-10.6422	13.0329	0	0.000813412	0	0.000813412	0	0.00153206	FALSE	BFU-e vs Rest	BFU-e	Rest
LINC00457	0.8596	0.14039999999999997	1.811971613584894	4.927842e-08	4.6547004e-08	0	0.5	0.165339	0.0592289	2.86005	-10.4726	11.4279	0.00113766	0.000271137	0.00113766	0.000271137	0.00129599	0.000455597	FALSE	BFU-e vs Rest	BFU-e	Rest
SFRP1	0.8596	0.14039999999999997	1.811971613584894	3.042247e-08	1.0035756e-07	0	0.5	-0.822558	-0.812192	2.76885	-12.3958	10.183	0	0.000361517	0	0.000316327	0	0.000838261	FALSE	BFU-e vs Rest	BFU-e	Rest
AL354794.1	0.8596	0.14039999999999997	1.811971613584894	2.7485305e-06	2.8315872e-06	0	0.5	0.861718	0.85516	2.52254	-8.59937	10.7119	0.0295791	0.0196575	0.027303754266211577	0.017759501107144575	0.033469557762145996	0.030754074454307556	FALSE	BFU-e vs Rest	BFU-e	Rest
MARVELD1	0.8596	0.14039999999999997	1.811971613584894	1.25253055e-05	5.6675e-06	0	0.5	2.57258	1.97646	3.21113	-7.10759	14.0583	0.110353	0.0450535	0.10238907849829339	0.0422071	0.12673726677894592	0.0585708	FALSE	BFU-e vs Rest	BFU-e	Rest
AC016598.2	0.8596	0.14039999999999997	1.811971613584894	5.4790807e-08	3.65884e-08	0	0.5	0.568774	0.591875	2.78606	-9.79495	10.7191	0.000568828	9.037914e-05	0.000568828	9.03791404943739e-05	0.000504683	0.000397707	FALSE	BFU-e vs Rest	BFU-e	Rest
AC016587.1	0.8596	0.14039999999999997	1.811971613584894	1.126079e-07	1.1715625e-07	0	0.5	0.660034	0.616459	2.76775	-10.8175	11.689	0	0.000858602	0	0.000858602	0	0.00164892	FALSE	BFU-e vs Rest	BFU-e	Rest
AC025470.2	0.8596	0.14039999999999997	1.811971613584894	1.358059e-07	8.329098e-08	0	0.5	1.2994	1.10163	2.93906	-9.41027	13.7059	0.00227531	0.000406706	0.00227531	0.000406706	0.00186752	0.0010849	FALSE	BFU-e vs Rest	BFU-e	Rest
LINC00671	0.8596	0.14039999999999997	1.811971613584894	1.2612936e-07	1.9756651e-07	0	0.5	-0.104875	-0.118092	2.85397	-9.11918	11.3254	0	0.00103936	0	0.000994171	0	0.00208124	FALSE	BFU-e vs Rest	BFU-e	Rest
PPDPFL	0.8596	0.14039999999999997	1.811971613584894	1.5807988e-08	2.835944e-08	0	0.5	-0.416314	-0.502252	2.71866	-9.14635	11.7491	0	0.000135569	0	0.000135569	0	0.000211172	FALSE	BFU-e vs Rest	BFU-e	Rest
NCKAP5-AS2	0.8596	0.14039999999999997	1.811971613584894	2.2651976e-08	3.6447723e-08	0	0.5	-0.192893	-0.166272	2.82255	-11.709	9.52857	0	0.000135569	0	0.000135569	0	0.00038369	FALSE	BFU-e vs Rest	BFU-e	Rest
HAVCR1	0.8596	0.14039999999999997	1.811971613584894	1.7457143e-07	4.633904e-07	0	0.5	-1.20679	-1.12701	2.83252	-11.9657	8.78032	0	0.00311808	0	0.002621	0	0.00590645	FALSE	BFU-e vs Rest	BFU-e	Rest
CDH6	0.8596	0.14039999999999997	1.811971613584894	9.9902216e-08	7.424854e-08	0	0.5	-0.135867	-0.199319	3.12775	-12.8586	12.8997	0.000568828	0.000225948	0.000568828	0.000225948	0.00236322	0.000481722	FALSE	BFU-e vs Rest	BFU-e	Rest
RXYLT1-AS1	0.8596	0.14039999999999997	1.811971613584894	4.993258e-08	1.02204396e-07	0	0.5	-0.641235	-0.637064	2.77265	-9.36222	10.1255	0.000568828	0.000632654	0.000568828	0.000632654	0.00087512	0.00114134	FALSE	BFU-e vs Rest	BFU-e	Rest
AC018926.1	0.8596	0.14039999999999997	1.811971613584894	3.949517e-08	8.981271e-08	0	0.5	-1.12452	-1.21617	2.4377	-10.0876	8.16645	0.000568828	0.000406706	0.000568828	0.000406706	0.000689322	0.000786306	FALSE	BFU-e vs Rest	BFU-e	Rest
AC021683.3	0.8596	0.14039999999999997	1.811971613584894	6.174373e-08	3.8579923e-08	0	0.5	1.01139	0.94313	2.76893	-9.16973	12.9907	0.00113766	0.000271137	0.00113766	0.000271137	0.000973532	0.000491828	FALSE	BFU-e vs Rest	BFU-e	Rest
C12orf50	0.8596	0.14039999999999997	1.811971613584894	4.323698e-07	4.7496647e-07	0	0.5	0.00219338	-0.110864	3.0148	-10.2083	14.1796	0.00284414	0.00366036	0.00284414	0.00298251	0.00393651	0.00591946	FALSE	BFU-e vs Rest	BFU-e	Rest
VWA5B2	0.8596	0.14039999999999997	1.811971613584894	1.03551905e-08	2.8261528e-08	0	0.5	-1.02129	-1.01149	2.79595	-10.795	10.0456	0	0.000135569	0	0.000135569	0	0.000311204	FALSE	BFU-e vs Rest	BFU-e	Rest
MYCNOS	0.8596	0.14039999999999997	1.811971613584894	4.960481e-07	5.7074453e-07	0	0.5	0.367389	0.347904	2.66727	-8.70631	8.71057	0.00455062	0.002621	0.00455063	0.00248543	0.00477039	0.00551193	FALSE	BFU-e vs Rest	BFU-e	Rest
