## Supplemental Tables for "Trimodal Single-Cell Gene Regulatory Networks Reveal Principles of Stemness Loss and Cell Fate Acquisition in Human Hematopoiesis" (part 3 of 3)

### Sheet: Table S4 (continued)
	proba_de	proba_not_de	bayes_factor	scale1	scale2	pseudocounts	delta	lfc_mean	lfc_median	lfc_std	lfc_min	lfc_max	raw_mean1	raw_mean2	non_zeros_proportion1	non_zeros_proportion2	raw_normalized_mean1	raw_normalized_mean2	is_de_fdr_0.05	comparison	group1	group2
PLEKHA6	0.8594	0.14059999999999995	1.8103154324766029	4.8591937e-06	1.3694987e-05	0	0.5	-0.646477	-0.553402	2.78974	-10.7157	10.516	0.0420933	0.0768213	0.035836177474402695	0.0511546	0.0556055	0.15057756006717682	FALSE	BFU-e vs Rest	BFU-e	Rest
AC010422.4	0.8594	0.14059999999999995	1.8103154324766029	3.0300033e-08	3.2363598e-08	0	0.5	-0.160139	-0.1412	2.79345	-9.82716	11.4833	0	0.000225948	0	0.000225948	0	0.000305762	FALSE	BFU-e vs Rest	BFU-e	Rest
LINC01388	0.8594	0.14059999999999995	1.8103154324766029	7.453623e-09	3.7960547e-08	0	0.5	-1.22498	-1.09925	2.76437	-10.7864	9.08516	0	0.000135569	0	0.000135569	0	0.000307445	FALSE	BFU-e vs Rest	BFU-e	Rest
CCDC112	0.8594	0.14059999999999995	1.8103154324766029	4.97921e-05	2.5640034e-05	0	0.5	1.83691	1.87163	2.09853	-3.84447	9.95875	0.447099	0.216234	0.30375426621160634	0.14438067693975473	0.4935562014579773	0.2592853307723999	FALSE	BFU-e vs Rest	BFU-e	Rest
AC022929.2	0.8594	0.14059999999999995	1.8103154324766029	6.8166464e-08	1.2768172e-07	0	0.5	-0.958658	-0.961013	2.66421	-11.9639	9.85986	0.000568828	0.000677844	0.000568828	0.000632654	0.000908962	0.0012705	FALSE	BFU-e vs Rest	BFU-e	Rest
GBP6	0.8594	0.14059999999999995	1.8103154324766029	3.2260708e-08	3.640124e-08	0	0.5	-0.0617939	-0.0365448	2.81837	-11.5338	9.51569	0.000568828	0.000180758	0.000568828	0.000180758	0.000800828	0.000286479	FALSE	BFU-e vs Rest	BFU-e	Rest
AC089984.1	0.8594	0.14059999999999995	1.8103154324766029	9.766658e-08	3.5729266e-07	0	0.5	-1.17719	-1.10794	2.54055	-9.99547	7.08196	0.000568828	0.00207872	0.000568828	0.00203353	0.000915987	0.00425524	FALSE	BFU-e vs Rest	BFU-e	Rest
LINC01580	0.8594	0.14059999999999995	1.8103154324766029	8.8175064e-08	3.0987397e-07	0	0.5	-1.42801	-1.40935	2.55688	-8.70174	7.57161	0.000568828	0.00180758	0.000568828	0.00158163	0.000519905	0.0033168	FALSE	BFU-e vs Rest	BFU-e	Rest
LY6G6D	0.8594	0.14059999999999995	1.8103154324766029	5.924215e-07	1.0576172e-06	0	0.5	0.533207	0.58835	2.81786	-13.8833	10.7372	0.00284414	0.00723034	0.00284414	0.00546794	0.00395667	0.011815128847956657	FALSE	BFU-e vs Rest	BFU-e	Rest
C7orf61	0.8594	0.14059999999999995	1.8103154324766029	1.6379632e-06	6.6757025e-06	0	0.5	-1.35185	-1.35108	2.53483	-8.60464	7.01273	0.0119454	0.0326721	0.011376564277588163	0.029373220660671714	0.017129331827163696	0.0654956	FALSE	BFU-e vs Rest	BFU-e	Rest
AC005252.4	0.8594	0.14059999999999995	1.8103154324766029	1.8893482e-08	5.125799e-08	0	0.5	-0.937165	-0.987533	2.74293	-11.625	9.92544	0	0.000180758	0	0.000180758	0	0.000410928	FALSE	BFU-e vs Rest	BFU-e	Rest
UACA	0.8594	0.14059999999999995	1.8103154324766029	2.6236414e-06	1.3283596e-06	0	0.5	1.5988	1.54993	2.25626	-6.93594	10.554	0.023322	0.0103032	0.021046643913538093	0.00921867	0.022332537919282913	0.014222861267626286	FALSE	BFU-e vs Rest	BFU-e	Rest
AC020779.2	0.8594	0.14059999999999995	1.8103154324766029	6.3556485e-07	3.3081233e-07	0	0.5	1.82228	1.47479	2.87781	-9.21008	13.6577	0.00625711	0.00230467	0.00568828	0.00225948	0.00824166	0.00326337	FALSE	BFU-e vs Rest	BFU-e	Rest
AC008964.1	0.8594	0.14059999999999995	1.8103154324766029	2.0178999e-07	1.6367696e-07	0	0.5	0.717735	0.770389	2.71305	-11.3959	12.483	0.00284414	0.000994171	0.00284414	0.000948981	0.00348205	0.00193612	FALSE	BFU-e vs Rest	BFU-e	Rest
CLIP2	0.8594	0.14059999999999995	1.8103154324766029	4.0542804e-05	6.23857e-05	0	0.5	0.237028	-0.0134506	2.41531	-5.65233	7.71896	0.344141	0.345337	0.23890784982935123	0.21451488996338405	0.4070451259613037	0.6076717972755432	FALSE	BFU-e vs Rest	BFU-e	Rest
HOXA2	0.8594	0.14059999999999995	1.8103154324766029	3.136315e-08	5.8125835e-07	0	0.5	-2.29892	-1.51104	3.61941	-12.1194	8.41822	0.000568828	0.00244024	0.000568828	0.00239505	0.000699322	0.0052323	FALSE	BFU-e vs Rest	BFU-e	Rest
LIN28A	0.8594	0.14059999999999995	1.8103154324766029	8.849365e-08	1.362668e-07	0	0.5	-0.381931	-0.380737	2.69915	-9.83949	10.1431	0.00170648	0.000994171	0.00170648	0.000858602	0.00121669	0.0013594	FALSE	BFU-e vs Rest	BFU-e	Rest
AC024579.1	0.8594	0.14059999999999995	1.8103154324766029	8.360223e-09	9.8315404e-08	0	0.5	-1.4372	-1.13025	2.944	-13.0588	6.95556	0	0.000406706	0	0.000361517	0	0.000896712	FALSE	BFU-e vs Rest	BFU-e	Rest
RAB9B	0.8594	0.14059999999999995	1.8103154324766029	1.0308895e-06	1.0715834e-06	0	0.5	0.827581	0.30675	3.07702	-8.69366	13.0808	0.00853242	0.00628135	0.00796359	0.00578426	0.010006391443312168	0.0111421	FALSE	BFU-e vs Rest	BFU-e	Rest
AC068385.1	0.8594	0.14059999999999995	1.8103154324766029	1.8742913e-08	3.0808582e-08	0	0.5	-0.491302	-0.523943	2.72994	-10.2632	10.3912	0	0.000225948	0	0.000225948	0	0.000249258	FALSE	BFU-e vs Rest	BFU-e	Rest
AC018685.2	0.8594	0.14059999999999995	1.8103154324766029	6.423979e-08	4.1820602e-08	0	0.5	0.946957	0.888871	2.83056	-12.0901	10.2659	0.000568828	0.000180758	0.000568828	0.000180758	0.00063112	0.000327912	FALSE	BFU-e vs Rest	BFU-e	Rest
AP000662.1	0.8594	0.14059999999999995	1.8103154324766029	1.183001e-06	3.2331045e-06	0	0.5	-1.44881	-1.51086	2.07825	-7.74354	6.3925	0.0125142	0.0176691	0.0119454	0.017081657553436765	0.015263134613633156	0.035759	FALSE	BFU-e vs Rest	BFU-e	Rest
KLF17	0.8594	0.14059999999999995	1.8103154324766029	2.7807252e-08	6.276061e-08	0	0.5	-1.02856	-0.95888	2.96031	-10.9463	11.054	0	0.000316327	0	0.000225948	0	0.000859437	FALSE	BFU-e vs Rest	BFU-e	Rest
AL023581.2	0.8594	0.14059999999999995	1.8103154324766029	3.581617e-08	5.77982e-08	0	0.5	-0.0961714	-0.160456	2.95973	-9.77967	13.5285	0.000568828	0.000271137	0.000568828	0.000271137	0.000695985	0.000381998	FALSE	BFU-e vs Rest	BFU-e	Rest
AC091564.5	0.8594	0.14059999999999995	1.8103154324766029	1.2382357e-07	3.8699193e-07	0	0.5	-0.85902	-0.785239	2.64349	-8.56147	6.87056	0.000568828	0.00203353	0.000568828	0.00189796	0.000588118	0.00427344	FALSE	BFU-e vs Rest	BFU-e	Rest
AP001599.1	0.8594	0.14059999999999995	1.8103154324766029	3.121008e-08	3.5807307e-08	0	0.5	-0.0866532	-0.0268192	2.86358	-13.3624	10.6272	0	0.000180758	0	0.000180758	0	0.000340684	FALSE	BFU-e vs Rest	BFU-e	Rest
AC007736.1	0.8594	0.14059999999999995	1.8103154324766029	1.5623634e-07	1.3283972e-07	0	0.5	1.12138	0.865927	2.94723	-10.2502	12.4921	0.00284414	0.000632654	0.00284414	0.000632654	0.00263927	0.00111098	FALSE	BFU-e vs Rest	BFU-e	Rest
CCDC27	0.8594	0.14059999999999995	1.8103154324766029	1.5598981e-07	2.2980878e-07	0	0.5	-0.0273023	-0.0110283	2.74329	-9.24046	9.64325	0.00227531	0.00117493	0.00227531	0.00117493	0.00300726	0.00252403	FALSE	BFU-e vs Rest	BFU-e	Rest
LINC00892	0.8594	0.14059999999999995	1.8103154324766029	1.01228395e-07	1.06624256e-07	0	0.5	0.64653	0.568542	2.81269	-10.7337	10.7508	0	0.000813412	0	0.000813412	0	0.00120721	FALSE	BFU-e vs Rest	BFU-e	Rest
SPATA9	0.8594	0.14059999999999995	1.8103154324766029	4.9916584e-06	9.932129e-06	0	0.5	0.276392	0.44303	2.41996	-7.87956	6.77589	0.0477816	0.0577516	0.042662116040955586	0.0465001	0.0532588	0.11340506374835968	FALSE	BFU-e vs Rest	BFU-e	Rest
AC116407.1	0.8594	0.14059999999999995	1.8103154324766029	1.0868632e-06	1.3146745e-06	0	0.5	0.645642	0.542803	2.63682	-8.1602	11.4523	0.0125142	0.00772742	0.0119454	0.00759185	0.015257680788636208	0.013458	FALSE	BFU-e vs Rest	BFU-e	Rest
LINC01985	0.8594	0.14059999999999995	1.8103154324766029	7.87848e-08	2.3199345e-07	0	0.5	-1.13422	-1.15212	2.59697	-11.6138	10.5154	0	0.0013105	0	0.0013105	0	0.00229857	FALSE	BFU-e vs Rest	BFU-e	Rest
SCGB1A1	0.8594	0.14059999999999995	1.8103154324766029	2.1036942e-07	1.881894e-07	0	0.5	0.763758	0.547719	2.83227	-9.8184	11.0721	0.00284414	0.00108455	0.00284414	0.00108455	0.00401894	0.00170113	FALSE	BFU-e vs Rest	BFU-e	Rest
SYNDIG1	0.8594	0.14059999999999995	1.8103154324766029	1.2580738e-07	2.0852119e-07	0	0.5	-0.025391	-0.0576611	2.84686	-9.58344	10.225	0.00227531	0.000903791	0.00227531	0.000768223	0.00243217	0.00200406	FALSE	BFU-e vs Rest	BFU-e	Rest
KCNU1	0.8594	0.14059999999999995	1.8103154324766029	5.300762e-08	5.4475148e-08	0	0.5	0.207804	0.124412	2.83285	-10.1775	11.8055	0.000568828	0.000271137	0.000568828	0.000271137	0.000476445	0.000677342	FALSE	BFU-e vs Rest	BFU-e	Rest
BX255925.4	0.8594	0.14059999999999995	1.8103154324766029	1.396397e-07	1.592971e-07	0	0.5	0.598879	0.545611	3.02551	-10.8295	14.6442	0.000568828	0.000632654	0.000568828	0.000632654	0.000912754	0.00132023	FALSE	BFU-e vs Rest	BFU-e	Rest
PNLIPRP1	0.8594	0.14059999999999995	1.8103154324766029	2.4512326e-08	5.2367604e-08	0	0.5	-0.579326	-0.555643	2.69832	-10.0586	10.1477	0	0.000225948	0	0.000225948	0	0.000516348	FALSE	BFU-e vs Rest	BFU-e	Rest
AC009145.1	0.8594	0.14059999999999995	1.8103154324766029	6.074543e-08	6.10078e-08	0	0.5	0.601808	0.583474	2.76279	-11.9731	11.7349	0.00113766	0.000316327	0.00113766	0.000316327	0.000785696	0.000542574	FALSE	BFU-e vs Rest	BFU-e	Rest
AC015563.1	0.8594	0.14059999999999995	1.8103154324766029	2.0721364e-08	4.443938e-08	0	0.5	-0.72626	-0.716577	2.74042	-10.9013	9.28248	0	0.000180758	0	0.000180758	0	0.000246226	FALSE	BFU-e vs Rest	BFU-e	Rest
KLRC3	0.8594	0.14059999999999995	1.8103154324766029	2.9254679e-08	2.0780847e-08	0	0.5	0.904987	0.906929	2.69542	-9.29141	10.5835	0.000568828	9.037914e-05	0.000568828	9.03791404943739e-05	0.000452313	7.317385461647063e-05	FALSE	BFU-e vs Rest	BFU-e	Rest
AC017099.2	0.8594	0.14059999999999995	1.8103154324766029	1.2571961e-08	2.3932719e-08	0	0.5	-0.392605	-0.328881	2.88386	-10.7318	9.94155	0	0.000135569	0	0.000135569	0	0.000277843	FALSE	BFU-e vs Rest	BFU-e	Rest
ARSD-AS1	0.8594	0.14059999999999995	1.8103154324766029	9.4400384e-08	7.768197e-08	0	0.5	0.86611	0.851604	2.74803	-8.98606	12.7199	0.00170648	0.000361517	0.00170648	0.000361517	0.00185573	0.000604121	FALSE	BFU-e vs Rest	BFU-e	Rest
AL158013.1	0.8594	0.14059999999999995	1.8103154324766029	4.5705534e-08	8.3853145e-08	0	0.5	-0.744008	-0.742734	2.76579	-11.3799	11.0976	0.000568828	0.000271137	0.000568828	0.000271137	0.00112796	0.000758018	FALSE	BFU-e vs Rest	BFU-e	Rest
AC087354.1	0.8594	0.14059999999999995	1.8103154324766029	3.3686856e-08	4.3717808e-08	0	0.5	0.132613	-0.0308819	3.17979	-10.6032	12.9636	0	0.000225948	0	0.000225948	0	0.000474046	FALSE	BFU-e vs Rest	BFU-e	Rest
LINC02397	0.8594	0.14059999999999995	1.8103154324766029	3.237125e-08	4.850546e-08	0	0.5	-0.504396	-0.569906	2.73993	-11.7788	9.03669	0	0.000225948	0	0.000225948	0	0.000423787	FALSE	BFU-e vs Rest	BFU-e	Rest
CPLX3	0.8594	0.14059999999999995	1.8103154324766029	8.379635e-08	6.993856e-08	0	0.5	0.174122	0.0810185	2.84997	-9.58429	17.1932	0.000568828	0.000542275	0.000568828	0.000497085	0.000674927	0.000966437	FALSE	BFU-e vs Rest	BFU-e	Rest
KCNS3	0.8594	0.14059999999999995	1.8103154324766029	5.096481e-08	7.715565e-08	0	0.5	-0.396385	-0.403579	2.74096	-10.8233	13.7006	0	0.000451896	0	0.000451896	0	0.00102707	FALSE	BFU-e vs Rest	BFU-e	Rest
AL137100.3	0.8594	0.14059999999999995	1.8103154324766029	3.7383252e-08	1.1165464e-07	0	0.5	-1.13376	-1.16494	2.67738	-13.3311	10.386	0	0.000813412	0	0.000723033	0	0.00155227	FALSE	BFU-e vs Rest	BFU-e	Rest
AC025280.2	0.8594	0.14059999999999995	1.8103154324766029	2.3902478e-08	5.0041127e-08	0	0.5	-0.73998	-0.642818	2.7783	-12.5299	10.1329	0	0.000225948	0	0.000225948	0	0.000401454	FALSE	BFU-e vs Rest	BFU-e	Rest
XYLB	0.8594	0.14059999999999995	1.8103154324766029	2.9370227e-05	1.34612765e-05	0	0.5	2.60765	2.48292	3.03527	-6.31678	15.2575	0.263936	0.11392	0.21217292377701907	0.0903791	0.30511677265167236	0.13838529586791992	FALSE	BFU-e vs Rest	BFU-e	Rest
LPP-AS2	0.8594	0.14059999999999995	1.8103154324766029	3.6893547e-07	1.9909926e-07	0	0.5	1.78025	1.37304	2.93087	-8.07701	14.2182	0.00113766	0.0017172	0.00113766	0.00162682	0.00146121	0.00210131	FALSE	BFU-e vs Rest	BFU-e	Rest
DENND5B-AS1	0.8594	0.14059999999999995	1.8103154324766029	1.8048801e-06	4.148505e-06	0	0.5	-0.0744162	-0.347137	3.07419	-11.6145	12.8866	0.0182025	0.0248091	0.015927189988623424	0.0211939	0.021708019077777863	0.0443554	FALSE	BFU-e vs Rest	BFU-e	Rest
AC090510.3	0.8592	0.14080000000000004	1.808661220646667	1.0336054e-07	1.5436027e-07	0	0.5	-0.323508	-0.534245	2.97919	-9.35653	12.8268	0.00113766	0.000903791	0.00113766	0.000903791	0.00125556	0.001239	FALSE	BFU-e vs Rest	BFU-e	Rest
FAM49A	0.8592	0.14080000000000004	1.808661220646667	1.2021417e-05	4.001805e-05	0	0.5	-0.518901	-0.514414	2.59038	-6.94772	8.34468	0.11149	0.213025	0.0819113	0.13823489538613773	0.13007214665412903	0.3908003568649292	FALSE	BFU-e vs Rest	BFU-e	Rest
AC078789.1	0.8592	0.14080000000000004	1.808661220646667	1.3030476e-07	1.855746e-07	0	0.5	-0.19272	-0.296204	2.69443	-8.83868	10.4827	0.00113766	0.00117493	0.00113766	0.00117493	0.000951308	0.00215985	FALSE	BFU-e vs Rest	BFU-e	Rest
AC069503.1	0.8592	0.14080000000000004	1.808661220646667	2.4348594e-07	3.6762512e-07	0	0.5	-0.213705	-0.384108	2.90345	-9.40001	12.1002	0.00284414	0.00225948	0.00284414	0.0021691	0.00329688	0.00378341	FALSE	BFU-e vs Rest	BFU-e	Rest
RTBDN	0.8592	0.14080000000000004	1.808661220646667	3.6926284e-08	1.5225648e-08	0	0.5	1.18349	1.15796	2.60919	-8.49113	11.6583	0.000568828	9.037914e-05	0.000568828	9.03791404943739e-05	0.000775393	9.192981087835506e-05	FALSE	BFU-e vs Rest	BFU-e	Rest
ELSPBP1	0.8592	0.14080000000000004	1.808661220646667	5.0779544e-08	4.9359084e-08	0	0.5	-0.216305	-0.289303	2.98145	-11.7439	17.353	0.000568828	0.000225948	0.000568828	0.000225948	0.000624057	0.000404863	FALSE	BFU-e vs Rest	BFU-e	Rest
EME1	0.8592	0.14080000000000004	1.808661220646667	7.5460644e-06	4.4234393e-06	0	0.5	1.39995	1.27997	2.66662	-8.5252	10.6937	0.0716724	0.0356544	0.0676906	0.0330788	0.0807592	0.0453219	FALSE	BFU-e vs Rest	BFU-e	Rest
OR2L2	0.8592	0.14080000000000004	1.808661220646667	6.587887e-07	2.1690814e-06	0	0.5	-1.23959	-1.14686	2.5716	-8.76965	6.73859	0.00739477	0.0116589	0.00739477	0.010755117718830544	0.00855245	0.021039249375462532	FALSE	BFU-e vs Rest	BFU-e	Rest
MIR4527HG	0.8592	0.14080000000000004	1.808661220646667	6.7184716e-09	3.8637214e-08	0	0.5	-1.39427	-1.26552	2.82554	-12.203	7.44247	0	0.000497085	0	0.000316327	0	0.000615575	FALSE	BFU-e vs Rest	BFU-e	Rest
RBM24	0.8592	0.14080000000000004	1.808661220646667	2.9483251e-08	7.647635e-08	0	0.5	-0.584507	-0.499289	2.78811	-11.2635	9.67528	0	0.000271137	0	0.000271137	0	0.000581073	FALSE	BFU-e vs Rest	BFU-e	Rest
PKDCC	0.8592	0.14080000000000004	1.808661220646667	1.696311e-07	1.9057345e-06	0	0.5	-1.61906	-1.14186	3.16607	-13.3728	6.72771	0.00113766	0.00953501	0.00113766	0.00885716	0.000991944	0.022102568298578262	FALSE	BFU-e vs Rest	BFU-e	Rest
RASL10A	0.8592	0.14080000000000004	1.808661220646667	2.6271553e-06	1.3534006e-05	0	0.5	-1.21523	-0.929091	2.81892	-9.75942	8.05572	0.0221843	0.0699975	0.021046643913538093	0.0605088	0.0282624	0.12981382012367249	FALSE	BFU-e vs Rest	BFU-e	Rest
AC106864.1	0.8592	0.14080000000000004	1.808661220646667	3.8768807e-08	2.1456636e-08	0	0.5	1.07279	1.0946	2.61232	-9.66343	12.7635	0.000568828	0.000135569	0.000568828	9.03791404943739e-05	0.000459882	0.000135971	FALSE	BFU-e vs Rest	BFU-e	Rest
ACTL7B	0.8592	0.14080000000000004	1.808661220646667	1.17595365e-08	3.4317647e-08	0	0.5	-0.711744	-0.698167	2.90711	-13.8563	13.9304	0	0.000135569	0	0.000135569	0	0.000164068	FALSE	BFU-e vs Rest	BFU-e	Rest
C19orf33	0.8592	0.14080000000000004	1.808661220646667	3.727627e-07	7.7814667e-07	0	0.5	-0.329769	-0.398168	2.56891	-9.10766	9.06925	0.00284414	0.00415744	0.00284414	0.00402187	0.00372942	0.00792029	FALSE	BFU-e vs Rest	BFU-e	Rest
SLC7A8	0.8592	0.14080000000000004	1.808661220646667	5.2202614e-07	1.3582755e-06	0	0.5	-1.38676	-1.36232	2.70476	-10.2396	9.90661	0.0039818	0.00790818	0.00284414	0.00632654	0.00670275	0.014676873572170734	FALSE	BFU-e vs Rest	BFU-e	Rest
AP002008.1	0.8592	0.14080000000000004	1.808661220646667	1.1259979e-08	4.030755e-08	0	0.5	-1.38524	-1.34694	2.46306	-11.7081	9.15154	0	0.000135569	0	0.000135569	0	0.00033282	FALSE	BFU-e vs Rest	BFU-e	Rest
CARNS1	0.8592	0.14080000000000004	1.808661220646667	4.6120527e-07	5.0711583e-07	0	0.5	-0.229673	-0.366337	2.72876	-9.59177	12.9316	0.00284414	0.0030277	0.00284414	0.00289213	0.00316328	0.0055094	FALSE	BFU-e vs Rest	BFU-e	Rest
DPYD-IT1	0.8592	0.14080000000000004	1.808661220646667	4.837831e-08	3.791555e-08	0	0.5	0.715894	0.728759	2.79109	-10.3962	12.2184	0.000568828	0.000316327	0.000568828	0.000316327	0.000688821	0.000351068	FALSE	BFU-e vs Rest	BFU-e	Rest
AC130814.1	0.8592	0.14080000000000004	1.808661220646667	1.444175e-07	1.6652892e-07	0	0.5	0.257989	0.0374584	3.07988	-12.5601	10.6822	0.000568828	0.000994171	0.000568828	0.000994171	0.00076128	0.00149932	FALSE	BFU-e vs Rest	BFU-e	Rest
AC103758.1	0.8592	0.14080000000000004	1.808661220646667	6.127329e-08	1.2957794e-07	0	0.5	-0.703921	-0.709132	2.77981	-11.0951	12.4072	0.00113766	0.000813412	0.00113766	0.000813412	0.00161269	0.00139169	FALSE	BFU-e vs Rest	BFU-e	Rest
NT5DC3	0.8592	0.14080000000000004	1.808661220646667	1.2760468e-05	8.27076e-06	0	0.5	1.39955	1.34651	2.55464	-7.44017	10.8688	0.109215	0.0659759	0.0853242	0.052058384924758144	0.12325909733772278	0.0820696	FALSE	BFU-e vs Rest	BFU-e	Rest
AL592078.2	0.8592	0.14080000000000004	1.808661220646667	1.25469e-07	8.469228e-08	0	0.5	0.896293	0.804536	3.00942	-11.2572	15.1664	0.00113766	0.000497085	0.00113766	0.000497085	0.0010819	0.000835393	FALSE	BFU-e vs Rest	BFU-e	Rest
NANOS3	0.8592	0.14080000000000004	1.808661220646667	1.9427414e-06	8.365213e-06	0	0.5	-0.936186	-0.582555	2.8646	-7.48674	9.54705	0.0210466	0.0426135	0.0193402	0.038411134710108624	0.029228	0.0816779	FALSE	BFU-e vs Rest	BFU-e	Rest
PDE9A	0.8592	0.14080000000000004	1.808661220646667	8.8189336e-07	5.0922863e-06	0	0.5	-1.42077	-1.15689	2.87655	-9.00524	7.47693	0.00853242	0.0293733	0.00625711	0.023363	0.00981177	0.053416	FALSE	BFU-e vs Rest	BFU-e	Rest
OSTM1-AS1	0.8592	0.14080000000000004	1.808661220646667	1.5578703e-07	9.733371e-08	0	0.5	-0.419102	-0.404241	3.03444	-11.2258	12.0783	0.00170648	0.000316327	0.00113766	0.000316327	0.00242214	0.000870861	FALSE	BFU-e vs Rest	BFU-e	Rest
LINC01722	0.8592	0.14080000000000004	1.808661220646667	7.193779e-08	7.972706e-08	0	0.5	0.459166	0.465327	2.84913	-9.69505	12.0404	0	0.000451896	0	0.000406706	0	0.000796276	FALSE	BFU-e vs Rest	BFU-e	Rest
AC008543.4	0.8592	0.14080000000000004	1.808661220646667	3.3294402e-08	4.586426e-08	0	0.5	0.200783	0.169449	3.08209	-12.883	13.0463	0.000568828	0.000135569	0.000568828	0.000135569	0.000584733	0.000302359	FALSE	BFU-e vs Rest	BFU-e	Rest
TMEM252-DT	0.8592	0.14080000000000004	1.808661220646667	2.6794895e-08	1.0444075e-07	0	0.5	-1.28385	-1.23902	2.54804	-11.0747	6.75116	0.000568828	0.000542275	0.000568828	0.000542275	0.000394663	0.00125558	FALSE	BFU-e vs Rest	BFU-e	Rest
AC124290.2	0.8592	0.14080000000000004	1.808661220646667	8.714358e-09	3.3690565e-08	0	0.5	-1.29667	-1.23956	2.52141	-8.97024	7.07541	0	0.000135569	0	0.000135569	0	0.000226123	FALSE	BFU-e vs Rest	BFU-e	Rest
LINC01197	0.8592	0.14080000000000004	1.808661220646667	3.9163226e-08	6.2869724e-08	0	0.5	-0.588513	-0.602501	2.61365	-10.0112	9.47813	0	0.000316327	0	0.000316327	0	0.000514217	FALSE	BFU-e vs Rest	BFU-e	Rest
PLCD4	0.8592	0.14080000000000004	1.808661220646667	1.0048603e-06	1.5759352e-06	0	0.5	-0.372565	-0.499488	2.59451	-9.00713	9.25927	0.00796359	0.0101677	0.00739477	0.00962538	0.010353446006774902	0.0169413	FALSE	BFU-e vs Rest	BFU-e	Rest
RHOQ	0.8592	0.14080000000000004	1.808661220646667	1.514869e-05	4.3733533e-05	0	0.5	-0.378531	-0.722512	2.73459	-5.73272	10.142	0.122867	0.234628	0.10068259385665516	0.17253377920375026	0.14634622633457184	0.4279383718967438	FALSE	BFU-e vs Rest	BFU-e	Rest
LINC01902	0.8592	0.14080000000000004	1.808661220646667	7.680103e-08	7.568681e-08	0	0.5	-0.212492	-0.2099	3.0305	-12.4507	11.9806	0	0.000316327	0	0.000316327	0	0.000495742	FALSE	BFU-e vs Rest	BFU-e	Rest
KIF24	0.8592	0.14080000000000004	1.808661220646667	3.957159e-05	2.801957e-05	0	0.5	1.19996	1.2207	2.7023	-6.49068	9.01669	0.375426	0.226538	0.2679180887372019	0.15237923087350627	0.40602144598960876	0.2840366065502167	FALSE	BFU-e vs Rest	BFU-e	Rest
TMPRSS11D	0.8592	0.14080000000000004	1.808661220646667	1.2039045e-06	5.39649e-07	0	0.5	2.21759	1.64372	2.98183	-5.82063	13.8026	0.0130831	0.00352479	0.0119454	0.00338922	0.014511574059724808	0.00538657	FALSE	BFU-e vs Rest	BFU-e	Rest
HOXA10-AS	0.8592	0.14080000000000004	1.808661220646667	4.1546086e-06	3.9593265e-06	0	0.5	1.1265	0.360462	3.67772	-8.07713	12.6395	0.036405	0.0230015	0.0341297	0.021419856297166747	0.0417932	0.037912532687187195	FALSE	BFU-e vs Rest	BFU-e	Rest
C17orf99	0.8592	0.14080000000000004	1.808661220646667	2.5869645e-06	4.0219446e-05	0	0.5	-1.0539	-0.392352	3.39553	-11.8852	8.55975	0.0261661	0.183967	0.0238908	0.0899272	0.030307	0.40637457370758057	FALSE	BFU-e vs Rest	BFU-e	Rest
TBX15	0.8592	0.14080000000000004	1.808661220646667	2.7142315e-07	3.1684496e-07	0	0.5	-0.0735269	-0.0549746	2.75066	-8.48594	12.2003	0.00113766	0.00203353	0.00113766	0.00189796	0.00154905	0.00367689	FALSE	BFU-e vs Rest	BFU-e	Rest
AC004593.3	0.8592	0.14080000000000004	1.808661220646667	3.3639364e-07	2.5348675e-07	0	0.5	0.796924	0.819888	2.66129	-9.84539	8.802	0.00511945	0.00239505	0.00511945	0.00234986	0.00524851	0.0030716	FALSE	BFU-e vs Rest	BFU-e	Rest
STAC2	0.8592	0.14080000000000004	1.808661220646667	1.1641401e-07	3.9546686e-07	0	0.5	-1.27996	-1.36676	2.31587	-12.5331	8.394	0.00170648	0.00221429	0.00170648	0.00207872	0.00180478	0.0045369	FALSE	BFU-e vs Rest	BFU-e	Rest
RTN4RL1	0.8592	0.14080000000000004	1.808661220646667	2.6107622e-07	1.35516e-06	0	0.5	-1.31084	-1.07491	2.86233	-10.844	8.76187	0.00341297	0.00682363	0.00341297	0.00555832	0.00355833	0.0136129	FALSE	BFU-e vs Rest	BFU-e	Rest
FBXL16	0.8592	0.14080000000000004	1.808661220646667	6.800659e-08	1.04840495e-07	0	0.5	0.250329	0.273451	2.64336	-10.2523	9.77989	0	0.000677844	0	0.000677844	0	0.00123927	FALSE	BFU-e vs Rest	BFU-e	Rest
CU633906.2	0.859	0.14100000000000001	1.8070089723255474	6.2828343e-07	4.0062406e-07	0	0.5	1.2246	1.08037	2.85444	-7.64515	13.0289	0.00739477	0.0034796	0.00739477	0.00343441	0.00924258	0.00410652	FALSE	BFU-e vs Rest	BFU-e	Rest
LINC02507	0.859	0.14100000000000001	1.8070089723255474	9.61144e-08	7.5658605e-08	0	0.5	0.807297	0.785667	2.87628	-10.5341	11.051	0.000568828	0.000497085	0.000568828	0.000497085	0.000496186	0.000612374	FALSE	BFU-e vs Rest	BFU-e	Rest
XXYLT1-AS2	0.859	0.14100000000000001	1.8070089723255474	9.4964736e-07	2.2685103e-06	0	0.5	-0.609124	-0.525668	2.64301	-9.60984	8.6495	0.00739477	0.0119301	0.00682594	0.011342582132043979	0.00957308	0.0217244	FALSE	BFU-e vs Rest	BFU-e	Rest
GLP2R	0.859	0.14100000000000001	1.8070089723255474	4.6245816e-08	8.620604e-08	0	0.5	-0.172326	-0.179635	2.90221	-12.6629	10.5792	0	0.000451896	0	0.000451896	0	0.000962428	FALSE	BFU-e vs Rest	BFU-e	Rest
LINC01988	0.859	0.14100000000000001	1.8070089723255474	1.1957013e-07	9.9421236e-08	0	0.5	0.423405	0.337153	2.87686	-10.4927	16.6335	0.00341297	0.000497085	0.00341297	0.000497085	0.00327819	0.00095402	FALSE	BFU-e vs Rest	BFU-e	Rest
TEX26-AS1	0.859	0.14100000000000001	1.8070089723255474	2.7530032e-08	4.2708e-08	0	0.5	-0.683984	-0.544022	2.99171	-13.3206	11.148	0.000568828	0.000271137	0.000568828	0.000271137	0.000671659	0.000370954	FALSE	BFU-e vs Rest	BFU-e	Rest
VWA5B1	0.859	0.14100000000000001	1.8070089723255474	2.525095e-07	3.1708393e-07	0	0.5	0.00644691	-0.0438862	2.85689	-9.93026	11.2404	0.00170648	0.0017172	0.00170648	0.00162682	0.0017648	0.00296444	FALSE	BFU-e vs Rest	BFU-e	Rest
OOEP-AS1	0.859	0.14100000000000001	1.8070089723255474	1.3590417e-07	2.3334806e-07	0	0.5	-0.631014	-0.74136	2.75277	-11.1015	13.608	0.00113766	0.00126531	0.00113766	0.00122012	0.00219856	0.00244861	FALSE	BFU-e vs Rest	BFU-e	Rest
AC008780.1	0.859	0.14100000000000001	1.8070089723255474	4.4174985e-08	1.00339726e-07	0	0.5	-0.770597	-0.789287	2.62399	-10.3605	12.2978	0	0.000497085	0	0.000497085	0	0.00112193	FALSE	BFU-e vs Rest	BFU-e	Rest
AL121890.5	0.859	0.14100000000000001	1.8070089723255474	1.3107304e-07	8.610336e-08	0	0.5	1.2442	1.09262	2.83678	-9.56909	15.1647	0.00113766	0.000451896	0.00113766	0.000451896	0.00136458	0.000890759	FALSE	BFU-e vs Rest	BFU-e	Rest
AOC2	0.859	0.14100000000000001	1.8070089723255474	8.0719917e-07	1.5848201e-06	0	0.5	-0.476069	-0.686437	2.62009	-7.93087	8.66383	0.00853242	0.00962539	0.00853242	0.00948981	0.0104573	0.016741951927542686	FALSE	BFU-e vs Rest	BFU-e	Rest
AL445423.1	0.859	0.14100000000000001	1.8070089723255474	1.9231846e-08	2.7372248e-08	0	0.5	-0.349692	-0.373869	2.82374	-11.0709	10.8417	0	0.000135569	0	0.000135569	0	0.000221709	FALSE	BFU-e vs Rest	BFU-e	Rest
SLC10A5	0.859	0.14100000000000001	1.8070089723255474	4.591804e-07	7.957599e-07	0	0.5	-0.563273	-0.607432	2.72258	-10.2341	10.526	0.0039818	0.00438339	0.0039818	0.00429301	0.00409069	0.00875505	FALSE	BFU-e vs Rest	BFU-e	Rest
EDN2	0.859	0.14100000000000001	1.8070089723255474	2.0741249e-08	3.5733073e-08	0	0.5	-0.451019	-0.516003	2.65722	-11.0289	8.35093	0	0.000180758	0	0.000180758	0	0.000325775	FALSE	BFU-e vs Rest	BFU-e	Rest
LINC00487	0.859	0.14100000000000001	1.8070089723255474	1.1056297e-07	2.2667456e-07	0	0.5	-0.859427	-0.812926	2.76296	-11.1488	8.4991	0.00113766	0.000994171	0.00113766	0.000903791	0.00136361	0.00264771	FALSE	BFU-e vs Rest	BFU-e	Rest
AP000221.1	0.859	0.14100000000000001	1.8070089723255474	2.4045175e-08	5.8828224e-08	0	0.5	-0.772615	-0.726988	2.75421	-10.6851	10.2075	0	0.000361517	0	0.000316327	0	0.000611482	FALSE	BFU-e vs Rest	BFU-e	Rest
AC093904.1	0.859	0.14100000000000001	1.8070089723255474	2.1240119e-08	3.0102573e-08	0	0.5	-0.0691101	-0.0614662	2.9062	-12.5483	13.0686	0	0.000180758	0	0.000180758	0	0.000203456	FALSE	BFU-e vs Rest	BFU-e	Rest
LINC02765	0.859	0.14100000000000001	1.8070089723255474	1.7801426e-07	1.13121814e-07	0	0.5	0.926146	0.980642	2.52316	-10.8556	10.48	0.00227531	0.000542275	0.00227531	0.000497085	0.00220941	0.000963398	FALSE	BFU-e vs Rest	BFU-e	Rest
AC009533.3	0.859	0.14100000000000001	1.8070089723255474	3.8583092e-08	2.9833277e-08	0	0.5	0.583077	0.619394	2.72115	-9.96932	11.6529	0	0.000180758	0	0.000180758	0	0.000199851	FALSE	BFU-e vs Rest	BFU-e	Rest
BACH1-IT3	0.859	0.14100000000000001	1.8070089723255474	1.8306636e-08	3.224803e-08	0	0.5	-0.515687	-0.544667	2.85476	-10.2235	10.0006	0	0.000135569	0	0.000135569	0	0.000257862	FALSE	BFU-e vs Rest	BFU-e	Rest
C2orf80	0.859	0.14100000000000001	1.8070089723255474	6.543747e-08	7.6796404e-08	0	0.5	-0.364143	-0.371532	2.81864	-11.6678	10.8807	0.000568828	0.000361517	0.000568828	0.000316327	0.000691332	0.000877685	FALSE	BFU-e vs Rest	BFU-e	Rest
MIR217HG	0.859	0.14100000000000001	1.8070089723255474	3.5550308e-08	7.651225e-08	0	0.5	-1.15278	-1.05495	2.7255	-12.4328	10.0238	0	0.000361517	0	0.000361517	0	0.000936622	FALSE	BFU-e vs Rest	BFU-e	Rest
SLC22A24	0.859	0.14100000000000001	1.8070089723255474	1.4228281e-08	4.4751623e-08	0	0.5	-1.29112	-1.23379	2.7899	-12.6385	8.88243	0	0.000225948	0	0.000225948	0	0.000465431	FALSE	BFU-e vs Rest	BFU-e	Rest
GACAT3	0.859	0.14100000000000001	1.8070089723255474	6.526012e-08	7.45014e-08	0	0.5	0.429554	0.440727	2.79349	-8.8222	11.5287	0.000568828	0.000316327	0.000568828	0.000316327	0.000886301	0.000603768	FALSE	BFU-e vs Rest	BFU-e	Rest
AC103770.1	0.859	0.14100000000000001	1.8070089723255474	9.2863964e-08	1.3123255e-07	0	0.5	-0.683254	-0.717227	2.76883	-11.8332	10.672	0	0.00103936	0	0.000858602	0	0.00182354	FALSE	BFU-e vs Rest	BFU-e	Rest
OR3A3	0.859	0.14100000000000001	1.8070089723255474	6.349358e-08	6.046305e-08	0	0.5	0.413111	0.389451	2.81766	-12.0948	10.7579	0.00113766	0.000271137	0.00113766	0.000271137	0.00117868	0.000570598	FALSE	BFU-e vs Rest	BFU-e	Rest
NUDT10	0.859	0.14100000000000001	1.8070089723255474	1.257562e-07	3.50108e-07	0	0.5	-0.862326	-0.803748	2.69513	-9.66846	8.60159	0.000568828	0.00194315	0.000568828	0.00189796	0.000360954	0.00404334	FALSE	BFU-e vs Rest	BFU-e	Rest
THY1	0.859	0.14100000000000001	1.8070089723255474	5.5076658e-08	1.6509632e-07	0	0.5	0.00802086	-0.3509	3.21861	-10.2098	13.3384	0	0.000948981	0	0.000948981	0	0.00139525	FALSE	BFU-e vs Rest	BFU-e	Rest
AC005523.1	0.859	0.14100000000000001	1.8070089723255474	8.9444256e-08	9.023408e-08	0	0.5	0.511723	0.519609	2.75248	-8.83227	9.3674	0	0.000587464	0	0.000587464	0	0.000970283	FALSE	BFU-e vs Rest	BFU-e	Rest
AC106739.1	0.859	0.14100000000000001	1.8070089723255474	3.2732402e-07	3.3160637e-07	0	0.5	0.541875	0.41268	2.64229	-7.79368	8.12143	0.00455062	0.00167201	0.00455063	0.00167201	0.005652	0.00307127	FALSE	BFU-e vs Rest	BFU-e	Rest
AC105389.3	0.859	0.14100000000000001	1.8070089723255474	2.580557e-08	4.9461374e-08	0	0.5	-0.262237	-0.211331	2.92003	-9.71219	10.6569	0	0.000225948	0	0.000225948	0	0.00035922	FALSE	BFU-e vs Rest	BFU-e	Rest
CTXND1	0.859	0.14100000000000001	1.8070089723255474	2.3208715e-07	3.0973126e-07	0	0.5	-0.337244	-0.461496	2.73868	-9.92991	12.0508	0.00284414	0.00180758	0.00284414	0.0017172	0.00317176	0.00328307	FALSE	BFU-e vs Rest	BFU-e	Rest
ZBTB47	0.859	0.14100000000000001	1.8070089723255474	9.2241663e-07	4.7641694e-07	0	0.5	1.89984	1.57656	2.72078	-6.13307	10.5803	0.0102389	0.00334403	0.00967008	0.00329884	0.0103576	0.00485912	FALSE	BFU-e vs Rest	BFU-e	Rest
Z95114.1	0.859	0.14100000000000001	1.8070089723255474	4.448894e-08	8.448367e-08	0	0.5	-0.787647	-0.766335	2.74194	-12.9047	10.7173	0.000568828	0.000497085	0.000568828	0.000497085	0.000817752	0.0008727	FALSE	BFU-e vs Rest	BFU-e	Rest
AL158068.2	0.859	0.14100000000000001	1.8070089723255474	1.926664e-07	3.3608407e-07	0	0.5	0.315989	0.232568	2.73323	-8.64761	11.0895	0.00227531	0.00194315	0.00227531	0.00180758	0.00225369	0.00350209	FALSE	BFU-e vs Rest	BFU-e	Rest
LINC00463	0.859	0.14100000000000001	1.8070089723255474	6.498642e-08	4.932633e-08	0	0.5	0.761521	0.721524	2.88926	-12.4888	14.2832	0.000568828	0.000316327	0.000568828	0.000225948	0.000671897	0.000500804	FALSE	BFU-e vs Rest	BFU-e	Rest
AL357141.1	0.859	0.14100000000000001	1.8070089723255474	3.057263e-08	5.691348e-08	0	0.5	-0.66936	-0.701986	2.84446	-10.7211	9.47681	0	0.000361517	0	0.000361517	0	0.000571984	FALSE	BFU-e vs Rest	BFU-e	Rest
AC113349.1	0.859	0.14100000000000001	1.8070089723255474	2.2193339e-08	5.492284e-08	0	0.5	-0.536327	-0.581739	2.67831	-10.607	8.08105	0	0.000271137	0	0.000271137	0	0.000363225	FALSE	BFU-e vs Rest	BFU-e	Rest
AC004895.1	0.859	0.14100000000000001	1.8070089723255474	9.765045e-08	2.9231433e-07	0	0.5	-1.19832	-1.20185	2.51063	-11.2263	9.55089	0.000568828	0.00144607	0.000568828	0.00144607	0.000658976	0.00297148	FALSE	BFU-e vs Rest	BFU-e	Rest
IGBP1-AS1	0.859	0.14100000000000001	1.8070089723255474	5.7467584e-08	1.01655615e-07	0	0.5	-0.372362	-0.471996	2.52427	-8.5179	8.9198	0.000568828	0.000587464	0.000568828	0.000587464	0.000935881	0.000852419	FALSE	BFU-e vs Rest	BFU-e	Rest
ADAM32	0.859	0.14100000000000001	1.8070089723255474	6.190378e-06	1.3601346e-05	0	0.5	-0.0247069	-0.371108	2.86941	-8.34449	9.90737	0.0676906	0.0755559	0.0580205	0.0548601	0.0823356	0.137867	FALSE	BFU-e vs Rest	BFU-e	Rest
CYP4A22	0.859	0.14100000000000001	1.8070089723255474	5.034135e-08	3.271587e-08	0	0.5	0.725316	0.683851	2.79926	-9.96988	10.7782	0.000568828	0.000271137	0.000568828	0.000271137	0.000726751	0.000380279	FALSE	BFU-e vs Rest	BFU-e	Rest
AC105941.1	0.8588	0.1412	1.8053586817681118	1.514314e-07	1.798707e-07	0	0.5	0.657798	0.450206	2.83351	-9.13992	12.1452	0.00113766	0.000903791	0.00113766	0.000813412	0.00149515	0.00160707	FALSE	BFU-e vs Rest	BFU-e	Rest
PPP1R27	0.8588	0.1412	1.8053586817681118	4.4240593e-07	4.911308e-07	0	0.5	0.41825	0.457841	2.89348	-9.67997	12.2478	0.00170648	0.00316327	0.00170648	0.00298251	0.00204047	0.00568425	FALSE	BFU-e vs Rest	BFU-e	Rest
AQP3	0.8588	0.1412	1.8053586817681118	7.2615726e-06	6.6073717e-06	0	0.5	0.385045	0.378463	2.81148	-9.12907	11.8598	0.0705347	0.0338469	0.0534699	0.028830945817705466	0.0768571	0.0725817	FALSE	BFU-e vs Rest	BFU-e	Rest
APBB1	0.8588	0.1412	1.8053586817681118	8.472736e-07	2.2296083e-06	0	0.5	-0.616945	-0.615802	2.68566	-11.2831	8.73203	0.00739477	0.0126531	0.00739477	0.011387771702291166	0.0086577	0.022686980664730072	FALSE	BFU-e vs Rest	BFU-e	Rest
AC135803.1	0.8588	0.1412	1.8053586817681118	1.7003863e-07	1.1956533e-07	0	0.5	0.84254	0.800743	2.83057	-13.1725	10.9551	0.00170648	0.000677844	0.00170648	0.000677844	0.00179728	0.00108688	FALSE	BFU-e vs Rest	BFU-e	Rest
AC007001.1	0.8588	0.1412	1.8053586817681118	1.8879916e-07	2.3123494e-07	0	0.5	0.252534	0.159399	2.79727	-8.78563	11.5853	0.00227531	0.00140088	0.00170648	0.00126531	0.00246643	0.00242253	FALSE	BFU-e vs Rest	BFU-e	Rest
AC007786.2	0.8588	0.1412	1.8053586817681118	2.6606882e-08	2.1117659e-08	0	0.5	0.800072	0.861183	2.49215	-8.07374	10.1631	0	0.000135569	0	0.000135569	0	0.000143396	FALSE	BFU-e vs Rest	BFU-e	Rest
AC009549.1	0.8588	0.1412	1.8053586817681118	2.1506944e-08	4.7944166e-08	0	0.5	-0.719575	-0.79152	2.80863	-11.2069	12.522	0.000568828	0.000180758	0.000568828	0.000180758	0.00081494	0.000319533	FALSE	BFU-e vs Rest	BFU-e	Rest
LINC02198	0.8588	0.1412	1.8053586817681118	2.7218938e-08	6.129992e-08	0	0.5	-1.28617	-1.25272	2.68617	-10.1575	9.40494	0	0.000361517	0	0.000361517	0	0.000670026	FALSE	BFU-e vs Rest	BFU-e	Rest
AP003071.2	0.8588	0.1412	1.8053586817681118	4.386412e-07	9.0777536e-07	0	0.5	-0.789089	-0.831559	2.54003	-8.89633	9.32968	0.00341297	0.00546794	0.00284414	0.00501604	0.0056503	0.010470238514244556	FALSE	BFU-e vs Rest	BFU-e	Rest
LINC02105	0.8588	0.1412	1.8053586817681118	2.282497e-07	1.4226757e-07	0	0.5	0.558693	0.46212	3.05601	-11.583	13.6956	0.000568828	0.00108455	0.000568828	0.00103936	0.0005744	0.00184496	FALSE	BFU-e vs Rest	BFU-e	Rest
CMYA5	0.8588	0.1412	1.8053586817681118	2.9750497e-06	9.378131e-06	0	0.5	-1.44727	-1.47587	2.41025	-8.19959	9.42641	0.0182025	0.0505667	0.017633674630261647	0.0385919	0.023121772333979607	0.0955626	FALSE	BFU-e vs Rest	BFU-e	Rest
LINC02446	0.8588	0.1412	1.8053586817681118	2.563515e-07	3.0313657e-07	0	0.5	0.1509	-0.040163	2.90273	-10.079	14.5588	0.00170648	0.00185277	0.00170648	0.00176239	0.00196787	0.00323124	FALSE	BFU-e vs Rest	BFU-e	Rest
UBE2E1-AS1	0.8588	0.1412	1.8053586817681118	2.1395942e-07	4.0717782e-07	0	0.5	-0.362875	-0.376896	2.84816	-10.5012	10.4303	0.00170648	0.00158163	0.00170648	0.00158163	0.00233688	0.00369645	FALSE	BFU-e vs Rest	BFU-e	Rest
LINC02149	0.8588	0.1412	1.8053586817681118	1.4412792e-08	4.4640696e-08	0	0.5	-0.117494	-0.0460634	2.98244	-13.638	11.2273	0	0.000316327	0	0.000271137	0	0.000468327	FALSE	BFU-e vs Rest	BFU-e	Rest
LAMA5	0.8588	0.1412	1.8053586817681118	4.920165e-06	1.8274203e-06	0	0.5	1.7207	1.52114	2.52153	-7.17453	12.2107	0.0443686	0.0133309	0.038111490329920325	0.012427131817976474	0.0501756	0.017966512590646744	FALSE	BFU-e vs Rest	BFU-e	Rest
PRDM9	0.8588	0.1412	1.8053586817681118	3.0379883e-08	3.8498815e-08	0	0.5	-0.21391	-0.261407	2.87971	-11.8125	10.577	0	0.000271137	0	0.000271137	0	0.000343428	FALSE	BFU-e vs Rest	BFU-e	Rest
AC122710.2	0.8588	0.1412	1.8053586817681118	2.1281544e-08	6.3333964e-08	0	0.5	-0.70249	-0.590183	2.68915	-9.45431	11.3109	0	0.000316327	0	0.000316327	0	0.000466751	FALSE	BFU-e vs Rest	BFU-e	Rest
AC064807.2	0.8588	0.1412	1.8053586817681118	1.6024916e-07	1.9628276e-07	0	0.5	-0.0437521	-0.304543	3.04384	-10.2505	13.0815	0.000568828	0.00122012	0.000568828	0.00108455	0.000415962	0.00206063	FALSE	BFU-e vs Rest	BFU-e	Rest
AC078962.1	0.8588	0.1412	1.8053586817681118	1.13653726e-07	1.462972e-07	0	0.5	0.438916	0.141427	2.84675	-8.60246	11.611	0.000568828	0.000768223	0.000568828	0.000768223	0.000406219	0.00117695	FALSE	BFU-e vs Rest	BFU-e	Rest
LINC02672	0.8588	0.1412	1.8053586817681118	2.0232365e-08	3.3119907e-08	0	0.5	-0.658473	-0.705067	2.66589	-10.8339	11.6437	0	0.000180758	0	0.000180758	0	0.00030408	FALSE	BFU-e vs Rest	BFU-e	Rest
MYO7A	0.8588	0.1412	1.8053586817681118	4.0954195e-08	7.1323235e-08	0	0.5	-0.257379	-0.29198	3.08628	-11.2322	11.6653	0.000568828	0.000316327	0.000568828	0.000316327	0.000547213	0.000621608	FALSE	BFU-e vs Rest	BFU-e	Rest
SOX30	0.8588	0.1412	1.8053586817681118	2.7648062e-07	1.9013996e-07	0	0.5	0.83428	0.666569	2.81418	-9.18936	16.915	0.00284414	0.00153644	0.00284414	0.00149126	0.00334237	0.00202942	FALSE	BFU-e vs Rest	BFU-e	Rest
TRIM15	0.8588	0.1412	1.8053586817681118	3.5620584e-08	1.336577e-07	0	0.5	-0.433039	-0.234097	2.96234	-12.47	10.5614	0.000568828	0.000632654	0.000568828	0.000632654	0.00113607	0.00143984	FALSE	BFU-e vs Rest	BFU-e	Rest
AC007221.1	0.8588	0.1412	1.8053586817681118	1.299165e-08	3.4122376e-08	0	0.5	-0.656939	-0.627662	2.87464	-10.7812	11.4184	0	0.000225948	0	0.000225948	0	0.000421504	FALSE	BFU-e vs Rest	BFU-e	Rest
AL589826.2	0.8588	0.1412	1.8053586817681118	1.1886859e-08	4.0823544e-08	0	0.5	-1.24917	-1.2626	2.55637	-9.86683	7.44041	0	0.000135569	0	0.000135569	0	0.000290125	FALSE	BFU-e vs Rest	BFU-e	Rest
AL355836.4	0.8588	0.1412	1.8053586817681118	6.0463094e-08	3.3845144e-08	0	0.5	1.38983	1.18491	2.87365	-9.95309	13.9056	0.00113766	0.000180758	0.00113766	0.000180758	0.00126908	0.000254191	FALSE	BFU-e vs Rest	BFU-e	Rest
LINC01783	0.8588	0.1412	1.8053586817681118	7.719929e-08	9.659869e-08	0	0.5	0.227643	0.301794	2.73207	-12.0129	9.5718	0.000568828	0.000542275	0.000568828	0.000542275	0.000500597	0.000774603	FALSE	BFU-e vs Rest	BFU-e	Rest
AL512380.1	0.8588	0.1412	1.8053586817681118	4.9941416e-08	1.8703435e-08	0	0.5	1.11921	1.09867	2.68828	-8.707	15.3324	0.000568828	9.037914e-05	0.000568828	9.03791404943739e-05	0.00041127	0.000145535	FALSE	BFU-e vs Rest	BFU-e	Rest
GPR20	0.8588	0.1412	1.8053586817681118	6.9130976e-09	3.064272e-08	0	0.5	-1.24892	-1.17273	2.63015	-12.1659	10.657	0	0.000225948	0	0.000225948	0	0.000546813	FALSE	BFU-e vs Rest	BFU-e	Rest
AC012291.2	0.8588	0.1412	1.8053586817681118	9.461133e-08	1.6406983e-07	0	0.5	-0.52726	-0.626494	2.67442	-10.5487	9.68933	0.000568828	0.00112974	0.000568828	0.00112974	0.000380742	0.00202299	FALSE	BFU-e vs Rest	BFU-e	Rest
AC005736.1	0.8588	0.1412	1.8053586817681118	1.9476249e-07	1.293361e-07	0	0.5	0.571958	0.556201	2.83297	-10.7599	10.5714	0.00227531	0.000858602	0.00170648	0.000858602	0.00287971	0.00141774	FALSE	BFU-e vs Rest	BFU-e	Rest
AL024474.2	0.8588	0.1412	1.8053586817681118	1.4862402e-06	1.7670665e-06	0	0.5	0.659249	0.107263	3.18941	-9.89155	12.6237	0.0153584	0.012382	0.012514220705346978	0.011794477834515852	0.018547458574175835	0.0193107	FALSE	BFU-e vs Rest	BFU-e	Rest
NWD2	0.8588	0.1412	1.8053586817681118	6.541648e-08	1.8090209e-07	0	0.5	-1.04359	-1.03476	2.63945	-11.9386	9.58302	0.000568828	0.000994171	0.000568828	0.000994171	0.000656618	0.00175628	FALSE	BFU-e vs Rest	BFU-e	Rest
ZCCHC18	0.8586	0.14139999999999997	1.8037103432534998	4.2693256e-07	3.1019593e-07	0	0.5	1.65935	1.27891	3.20238	-9.0815	15.9108	0.00227531	0.00212391	0.00227531	0.00212391	0.00273124	0.00338904	FALSE	BFU-e vs Rest	BFU-e	Rest
GRIN2D	0.8586	0.14139999999999997	1.8037103432534998	4.220687e-06	3.1706836e-06	0	0.5	1.00986	0.795859	2.87205	-7.69527	15.944	0.0392491	0.0197027	0.0324232	0.016629761850964892	0.0458963	0.0335914	FALSE	BFU-e vs Rest	BFU-e	Rest
AL136317.2	0.8586	0.14139999999999997	1.8037103432534998	1.0464036e-07	1.1612024e-07	0	0.5	0.0850125	0.0510406	2.86315	-10.6304	12.0404	0.000568828	0.000542275	0.000568828	0.000497085	0.0012488	0.00107893	FALSE	BFU-e vs Rest	BFU-e	Rest
AL137856.1	0.8586	0.14139999999999997	1.8037103432534998	1.6498412e-05	6.522437e-06	0	0.5	2.0859	1.80839	2.24305	-5.39699	13.53	0.139932	0.0469063	0.12286689419795206	0.0415292	0.16925683617591858	0.0648231	FALSE	BFU-e vs Rest	BFU-e	Rest
LINC01455	0.8586	0.14139999999999997	1.8037103432534998	1.747158e-08	4.1251386e-08	0	0.5	-0.922757	-0.954177	2.73532	-10.6904	10.8892	0	0.000135569	0	0.000135569	0	0.000258411	FALSE	BFU-e vs Rest	BFU-e	Rest
AC112503.2	0.8586	0.14139999999999997	1.8037103432534998	1.7904951e-07	1.295177e-07	0	0.5	0.686454	0.601169	2.81104	-10.1187	13.2201	0.00227531	0.000948981	0.00227531	0.000948981	0.00327133	0.00149975	FALSE	BFU-e vs Rest	BFU-e	Rest
AL137224.1	0.8586	0.14139999999999997	1.8037103432534998	1.0468954e-08	3.4316386e-08	0	0.5	-0.922765	-0.871279	2.65595	-11.2003	8.64013	0	0.000135569	0	0.000135569	0	0.000248295	FALSE	BFU-e vs Rest	BFU-e	Rest
LINC00492	0.8586	0.14139999999999997	1.8037103432534998	1.469665e-08	2.5817531e-08	0	0.5	-0.684792	-0.768937	2.68702	-10.153	9.58299	0	0.000135569	0	0.000135569	0	0.000157072	FALSE	BFU-e vs Rest	BFU-e	Rest
VLDLR-AS1	0.8586	0.14139999999999997	1.8037103432534998	1.0796097e-06	1.6305177e-06	0	0.5	0.0439512	-0.185195	2.44267	-7.89953	10.0543	0.0119454	0.00930906	0.010807736063708755	0.00754666	0.013043710961937904	0.0165077	FALSE	BFU-e vs Rest	BFU-e	Rest
HIST2H4A	0.8586	0.14139999999999997	1.8037103432534998	1.6261255e-07	1.212302e-07	0	0.5	0.750628	0.637652	2.98776	-11.9722	12.4647	0.000568828	0.000948981	0.000568828	0.000948981	0.000939436	0.00121206	FALSE	BFU-e vs Rest	BFU-e	Rest
AL136961.1	0.8586	0.14139999999999997	1.8037103432534998	1.606398e-08	4.4907917e-08	0	0.5	-0.501845	-0.318828	2.88674	-10.6813	8.30482	0	0.000225948	0	0.000225948	0	0.000426786	FALSE	BFU-e vs Rest	BFU-e	Rest
AC018761.3	0.8586	0.14139999999999997	1.8037103432534998	7.478015e-09	2.6699123e-08	0	0.5	-1.15162	-1.10107	2.76555	-12.0109	10.7332	0	0.000135569	0	0.000135569	0	0.000189419	FALSE	BFU-e vs Rest	BFU-e	Rest
C1QTNF2	0.8586	0.14139999999999997	1.8037103432534998	1.9032966e-07	1.7270622e-07	0	0.5	0.41491	0.28844	3.02608	-11.5008	13.4398	0.00113766	0.00144607	0.00113766	0.0013105	0.00171435	0.00196142	FALSE	BFU-e vs Rest	BFU-e	Rest
AC127526.5	0.8586	0.14139999999999997	1.8037103432534998	6.592892e-07	4.8229214e-07	0	0.5	1.27102	1.24579	2.48663	-8.34814	9.56612	0.00910125	0.00248543	0.00853242	0.00244024	0.010523706674575806	0.00441559	FALSE	BFU-e vs Rest	BFU-e	Rest
NPIPA3	0.8586	0.14139999999999997	1.8037103432534998	1.0737769e-07	1.1751428e-07	0	0.5	0.280839	0.285851	2.70251	-9.65898	9.80989	0	0.000723033	0	0.000723033	0	0.00136982	FALSE	BFU-e vs Rest	BFU-e	Rest
LINC01827	0.8586	0.14139999999999997	1.8037103432534998	9.703306e-09	5.350436e-08	0	0.5	-1.37843	-1.19777	2.77436	-11.645	7.29387	0	0.000225948	0	0.000225948	0	0.000440683	FALSE	BFU-e vs Rest	BFU-e	Rest
LINC01732	0.8586	0.14139999999999997	1.8037103432534998	2.353739e-08	6.08229e-08	0	0.5	-0.227205	-0.0126038	2.92671	-11.0392	9.78445	0.000568828	0.000271137	0.000568828	0.000271137	0.000428077	0.000783998	FALSE	BFU-e vs Rest	BFU-e	Rest
VANGL2	0.8586	0.14139999999999997	1.8037103432534998	9.027372e-07	7.210336e-07	0	0.5	1.05027	0.677214	3.02831	-8.27443	12.598	0.00511945	0.00488048	0.00511945	0.00483528	0.00491577	0.00750595	FALSE	BFU-e vs Rest	BFU-e	Rest
AC091214.1	0.8586	0.14139999999999997	1.8037103432534998	9.891324e-09	3.6109427e-08	0	0.5	-0.503978	-0.35393	2.78915	-10.6958	7.21608	0	0.000225948	0	0.000225948	0	0.000303447	FALSE	BFU-e vs Rest	BFU-e	Rest
SHANK1	0.8586	0.14139999999999997	1.8037103432534998	1.5324613e-06	2.0802293e-06	0	0.5	0.685848	-0.037178	3.2564	-9.23312	13.6195	0.0130831	0.0139636	0.0119454	0.012110804826246163	0.015125065110623837	0.021645601838827133	FALSE	BFU-e vs Rest	BFU-e	Rest
PMCH	0.8586	0.14139999999999997	1.8037103432534998	1.242916e-07	1.427742e-07	0	0.5	0.554485	0.674122	2.6261	-8.44396	9.05425	0	0.000903791	0	0.000903791	0	0.00139624	FALSE	BFU-e vs Rest	BFU-e	Rest
NRIP3	0.8586	0.14139999999999997	1.8037103432534998	5.919763e-06	1.4173451e-05	0	0.5	-0.846441	-0.836009	2.39748	-7.70804	6.38479	0.0472128	0.0770469	0.0420933	0.0635365	0.0548193	0.1427822858095169	FALSE	BFU-e vs Rest	BFU-e	Rest
C12orf75	0.8586	0.14139999999999997	1.8037103432534998	4.6260233e-05	4.4593395e-05	0	0.5	0.909794	0.00317621	3.45394	-6.95693	13.0323	0.367463	0.289033	0.2059158134243456	0.17560666998055877	0.42475640773773193	0.42820844054222107	FALSE	BFU-e vs Rest	BFU-e	Rest
AC073987.1	0.8586	0.14139999999999997	1.8037103432534998	3.5863508e-08	4.002967e-08	0	0.5	-0.123175	-0.238834	2.96123	-11.6578	12.1198	0.000568828	0.000271137	0.000568828	0.000271137	0.000550018	0.000334576	FALSE	BFU-e vs Rest	BFU-e	Rest
AC012184.1	0.8586	0.14139999999999997	1.8037103432534998	1.827348e-06	5.326156e-06	0	0.5	-1.39452	-1.52192	1.99491	-8.38962	8.89226	0.0227531	0.0289214	0.021046643913538093	0.025938813321885478	0.027048924937844276	0.0553662	FALSE	BFU-e vs Rest	BFU-e	Rest
NEXMIF	0.8586	0.14139999999999997	1.8037103432534998	4.3912618e-07	9.906875e-07	0	0.5	-0.811585	-0.822966	2.45364	-8.49184	7.9093	0.0039818	0.00619097	0.0039818	0.00442858	0.0042274	0.012040501460433006	FALSE	BFU-e vs Rest	BFU-e	Rest
RNF125	0.8586	0.14139999999999997	1.8037103432534998	2.806451e-05	3.436824e-05	0	0.5	1.14964	0.17581	3.36183	-5.33251	12.4609	0.249715	0.188712	0.18145620022753106	0.13538795246056515	0.30481868982315063	0.32569271326065063	FALSE	BFU-e vs Rest	BFU-e	Rest
PROM2	0.8586	0.14139999999999997	1.8037103432534998	8.485427e-08	7.245951e-08	0	0.5	0.598118	0.51864	2.8479	-10.0559	11.7179	0	0.000406706	0	0.000406706	0	0.000533614	FALSE	BFU-e vs Rest	BFU-e	Rest
AC023796.1	0.8586	0.14139999999999997	1.8037103432534998	1.680676e-07	1.0933804e-07	0	0.5	0.261261	0.221793	2.95331	-11.2785	20.9165	0.00113766	0.000858602	0.00113766	0.000768223	0.00198721	0.00152734	FALSE	BFU-e vs Rest	BFU-e	Rest
SHISAL2A	0.8586	0.14139999999999997	1.8037103432534998	2.0397326e-07	4.8628476e-07	0	0.5	0.20237	-0.00880146	3.12065	-10.2341	10.4094	0.00170648	0.0034796	0.00113766	0.00275656	0.00195743	0.00556184	FALSE	BFU-e vs Rest	BFU-e	Rest
AL731566.3	0.8586	0.14139999999999997	1.8037103432534998	3.04813e-07	2.991515e-07	0	0.5	0.580689	0.215645	2.89821	-7.97237	11.3453	0.00284414	0.00176239	0.00284414	0.00176239	0.00387482	0.00325326	FALSE	BFU-e vs Rest	BFU-e	Rest
ZCCHC24	0.8586	0.14139999999999997	1.8037103432534998	3.1040645e-06	5.6718172e-06	0	0.5	-0.107004	-0.47146	2.85886	-6.90751	13.4649	0.0295791	0.032175	0.027872582480090984	0.029011704098694215	0.0365336	0.055433813482522964	FALSE	BFU-e vs Rest	BFU-e	Rest
NCCRP1	0.8586	0.14139999999999997	1.8037103432534998	4.4219977e-08	4.710761e-08	0	0.5	-0.0463279	-0.125871	2.95569	-10.4564	11.2011	0	0.000225948	0	0.000225948	0	0.000415164	FALSE	BFU-e vs Rest	BFU-e	Rest
AC099518.5	0.8586	0.14139999999999997	1.8037103432534998	2.4124446e-07	1.6551506e-07	0	0.5	1.25623	1.12786	2.76441	-8.9424	12.3971	0.00227531	0.00117493	0.00227531	0.00117493	0.0026723	0.00160193	FALSE	BFU-e vs Rest	BFU-e	Rest
AL132996.1	0.8584	0.14159999999999995	1.802063951084984	2.3343793e-07	3.3737228e-07	0	0.5	0.130606	0.0910006	2.70231	-8.53566	8.94249	0.00284414	0.00176239	0.00284414	0.00158163	0.00309696	0.00405712	FALSE	BFU-e vs Rest	BFU-e	Rest
AC026992.1	0.8584	0.14159999999999995	1.802063951084984	2.0210199e-07	2.602811e-07	0	0.5	-0.0460005	-0.0477562	2.79725	-8.68632	11.2948	0.00170648	0.00117493	0.00170648	0.00112974	0.00147783	0.00243171	FALSE	BFU-e vs Rest	BFU-e	Rest
SDC1	0.8584	0.14159999999999995	1.802063951084984	3.1980824e-07	2.0412135e-07	0	0.5	0.878754	0.872173	2.81508	-11.0063	12.7668	0.00284414	0.0013105	0.00284414	0.00122012	0.00365347	0.00247578	FALSE	BFU-e vs Rest	BFU-e	Rest
ATP6V1B1	0.8584	0.14159999999999995	1.802063951084984	1.8156678e-08	3.7795605e-08	0	0.5	-0.388536	-0.288803	2.82495	-12.4321	10.2582	0.000568828	0.000135569	0.000568828	0.000135569	0.00070513	0.000308839	FALSE	BFU-e vs Rest	BFU-e	Rest
AC009121.3	0.8584	0.14159999999999995	1.802063951084984	4.8967274e-07	5.4226166e-07	0	0.5	0.717725	0.801826	2.3397	-8.13868	7.37936	0.00568828	0.00429301	0.00568828	0.00420263	0.00627775	0.00654891	FALSE	BFU-e vs Rest	BFU-e	Rest
AL110292.1	0.8584	0.14159999999999995	1.802063951084984	2.5332767e-07	2.7673775e-07	0	0.5	-0.174348	-0.335628	3.00143	-9.33341	12.9061	0.0039818	0.00180758	0.00227531	0.0013105	0.00524927	0.00284854	FALSE	BFU-e vs Rest	BFU-e	Rest
IL17RD	0.8584	0.14159999999999995	1.802063951084984	1.0931961e-07	1.6080419e-07	0	0.5	-0.139159	-0.309383	2.73351	-8.65109	10.8621	0.000568828	0.00108455	0.000568828	0.00103936	0.000583055	0.00167052	FALSE	BFU-e vs Rest	BFU-e	Rest
AC092353.2	0.8584	0.14159999999999995	1.802063951084984	1.3449791e-07	7.3263145e-08	0	0.5	0.640481	0.536473	3.04847	-9.18024	16.1526	0.00227531	0.000723033	0.00227531	0.000677844	0.00348414	0.00078843	FALSE	BFU-e vs Rest	BFU-e	Rest
AC009522.1	0.8584	0.14159999999999995	1.802063951084984	4.7957496e-06	1.1363967e-05	0	0.5	-1.04542	-1.17268	2.2814	-8.94317	7.28536	0.0358362	0.0653434	0.029579067121729207	0.0452799	0.0425004	0.12883329391479492	FALSE	BFU-e vs Rest	BFU-e	Rest
AC139149.1	0.8584	0.14159999999999995	1.802063951084984	4.5811123e-07	9.195829e-07	0	0.5	-0.234965	-0.367762	2.66244	-7.88482	9.84734	0.00341297	0.00501605	0.00341297	0.00488047	0.00386413	0.00958776	FALSE	BFU-e vs Rest	BFU-e	Rest
AC005342.1	0.8584	0.14159999999999995	1.802063951084984	4.3917645e-08	3.2401005e-08	0	0.5	0.797875	0.853128	2.64801	-9.46237	9.72549	0.00113766	0.000135569	0.00113766	0.000135569	0.00085595	0.000242896	FALSE	BFU-e vs Rest	BFU-e	Rest
AF233439.3	0.8584	0.14159999999999995	1.802063951084984	5.4285188e-08	2.8426511e-08	0	0.5	0.503435	0.448691	3.0359	-17.6213	15.3883	0.00113766	9.037914e-05	0.00113766	9.03791404943739e-05	0.00158363	0.000154489	FALSE	BFU-e vs Rest	BFU-e	Rest
CHRM3-AS1	0.8584	0.14159999999999995	1.802063951084984	7.127269e-09	3.9172793e-08	0	0.5	-1.16065	-0.956384	2.74514	-10.7055	7.63159	0	0.000180758	0	0.000180758	0	0.000408765	FALSE	BFU-e vs Rest	BFU-e	Rest
ATAD3C	0.8584	0.14159999999999995	1.802063951084984	6.2996514e-07	1.1631918e-06	0	0.5	0.00448709	-0.277852	2.89756	-8.24965	10.8713	0.00739477	0.00605541	0.00682594	0.00596502	0.00684441	0.011000961996614933	FALSE	BFU-e vs Rest	BFU-e	Rest
LINC01221	0.8584	0.14159999999999995	1.802063951084984	3.4719332e-07	4.059707e-07	0	0.5	0.876733	0.513823	3.2014	-9.67138	15.5155	0.00113766	0.00230467	0.00113766	0.00198834	0.00150669	0.00398336	FALSE	BFU-e vs Rest	BFU-e	Rest
CAV2	0.8584	0.14159999999999995	1.802063951084984	2.17531e-06	1.5133479e-06	0	0.5	1.17742	1.26456	2.34318	-6.87988	8.38894	0.0153584	0.0129242	0.014789533560864609	0.011207013421302417	0.018084540963172913	0.017297768965363503	FALSE	BFU-e vs Rest	BFU-e	Rest
PRR16	0.8584	0.14159999999999995	1.802063951084984	5.508477e-07	9.341895e-07	0	0.5	0.175535	0.0236559	3.01289	-11.8598	10.8373	0.00682594	0.00628135	0.00455063	0.00361517	0.00936261	0.011067677289247513	FALSE	BFU-e vs Rest	BFU-e	Rest
CYP4F22	0.8584	0.14159999999999995	1.802063951084984	1.3190662e-07	3.7261628e-07	0	0.5	-1.24629	-1.30527	2.32874	-8.01002	7.96192	0.000568828	0.00203353	0.000568828	0.00185277	0.000466367	0.00411698	FALSE	BFU-e vs Rest	BFU-e	Rest
AC246680.1	0.8584	0.14159999999999995	1.802063951084984	2.0514232e-08	9.7791315e-08	0	0.5	-1.02045	-0.746257	2.96354	-13.7325	9.66646	0	0.000406706	0	0.000406706	0	0.00107316	FALSE	BFU-e vs Rest	BFU-e	Rest
LINC01276	0.8584	0.14159999999999995	1.802063951084984	2.4525475e-08	3.285202e-08	0	0.5	-0.247388	-0.295567	2.98473	-11.614	11.5764	0	0.000135569	0	0.000135569	0	0.000200506	FALSE	BFU-e vs Rest	BFU-e	Rest
PCGF2	0.8584	0.14159999999999995	1.802063951084984	5.500968e-07	3.848326e-07	0	0.5	1.28642	0.919108	2.94209	-6.69612	12.6577	0.00455062	0.00275656	0.00455063	0.00271137	0.00461686	0.00397179	FALSE	BFU-e vs Rest	BFU-e	Rest
HIST1H4K	0.8584	0.14159999999999995	1.802063951084984	5.7975488e-08	7.81873e-08	0	0.5	0.391083	0.479232	2.82424	-9.98416	9.62219	0.000568828	0.000406706	0.000568828	0.000406706	0.000756823	0.00108002	FALSE	BFU-e vs Rest	BFU-e	Rest
MAFF	0.8584	0.14159999999999995	1.802063951084984	9.157031e-06	2.8298817e-05	0	0.5	-1.0583	-1.17606	2.28345	-8.08288	8.88095	0.0807737	0.121376	0.07281	0.0994622	0.0969791	0.27408382296562195	FALSE	BFU-e vs Rest	BFU-e	Rest
AC005498.2	0.8584	0.14159999999999995	1.802063951084984	3.2019284e-07	1.8863544e-07	0	0.5	1.33115	1.14167	2.67507	-7.47093	11.6141	0.00341297	0.0013105	0.00341297	0.0013105	0.00452177	0.00181579	FALSE	BFU-e vs Rest	BFU-e	Rest
DAOA	0.8584	0.14159999999999995	1.802063951084984	2.6844818e-08	2.3403162e-08	0	0.5	0.592735	0.646272	2.72805	-10.8427	10.2479	0	0.000225948	0	0.000225948	0	0.000215077	FALSE	BFU-e vs Rest	BFU-e	Rest
MYRF	0.8584	0.14159999999999995	1.802063951084984	4.345277e-07	5.690339e-07	0	0.5	0.503057	0.0815229	2.97039	-8.9218	12.1282	0.00568828	0.00343441	0.00511945	0.00325365	0.00737479	0.00538468	FALSE	BFU-e vs Rest	BFU-e	Rest
AL137786.2	0.8584	0.14159999999999995	1.802063951084984	1.0409441e-07	4.3083592e-08	0	0.5	-0.28122	-0.226606	3.20367	-18.6098	14.9623	0.000568828	0.000225948	0.000568828	0.000225948	0.00102732	0.000430615	FALSE	BFU-e vs Rest	BFU-e	Rest
BST1	0.8584	0.14159999999999995	1.802063951084984	5.6649237e-06	2.6563973e-06	0	0.5	1.74395	1.54191	2.58315	-9.40527	12.5015	0.0557452	0.0187085	0.0511945	0.0176691	0.0659227	0.028393397107720375	FALSE	BFU-e vs Rest	BFU-e	Rest
AL513008.1	0.8582	0.14180000000000004	1.800419499589833	1.1521401e-07	3.397366e-07	0	0.5	-1.28571	-1.32899	2.42083	-8.6196	8.82475	0	0.00207872	0	0.00198834	0	0.00345519	FALSE	BFU-e vs Rest	BFU-e	Rest
GACAT1	0.8582	0.14180000000000004	1.800419499589833	5.6481344e-08	6.658311e-08	0	0.5	0.752323	0.750992	2.86507	-13.9886	11.3885	0.00113766	0.000225948	0.00113766	0.000225948	0.00107577	0.000431345	FALSE	BFU-e vs Rest	BFU-e	Rest
CYP1A2	0.8582	0.14180000000000004	1.800419499589833	3.546111e-08	1.0257951e-07	0	0.5	-0.709403	-0.580009	2.6974	-9.66471	9.62157	0.000568828	0.000451896	0.000568828	0.000451896	0.00063091	0.000786218	FALSE	BFU-e vs Rest	BFU-e	Rest
LINC02846	0.8582	0.14180000000000004	1.800419499589833	3.2484675e-07	1.7222338e-07	0	0.5	1.54016	1.51978	2.38701	-6.47398	11.6779	0.00227531	0.0013105	0.00227531	0.00126531	0.00310031	0.00177006	FALSE	BFU-e vs Rest	BFU-e	Rest
CKMT1A	0.8582	0.14180000000000004	1.800419499589833	4.70891e-08	3.8659444e-08	0	0.5	0.249479	0.218419	2.86023	-10.0256	9.97386	0	0.000271137	0	0.000271137	0	0.000481993	FALSE	BFU-e vs Rest	BFU-e	Rest
AC004470.1	0.8582	0.14180000000000004	1.800419499589833	7.4686724e-08	1.3919029e-07	0	0.5	-0.335298	-0.316334	2.71952	-9.83036	8.80333	0.000568828	0.000768223	0.000568828	0.000723033	0.000715957	0.00130618	FALSE	BFU-e vs Rest	BFU-e	Rest
TNFRSF14-AS1	0.8582	0.14180000000000004	1.800419499589833	2.4313945e-06	1.022807e-06	0	0.5	1.51151	1.63375	2.00401	-6.96258	8.70832	0.0255973	0.00673325	0.0238908	0.00659768	0.029518697410821915	0.010536428540945053	FALSE	BFU-e vs Rest	BFU-e	Rest
TMPRSS7	0.8582	0.14180000000000004	1.800419499589833	2.6315693e-08	6.239013e-08	0	0.5	-0.735183	-0.676389	2.91802	-11.6765	10.6218	0	0.000225948	0	0.000225948	0	0.000934783	FALSE	BFU-e vs Rest	BFU-e	Rest
LINC01907	0.8582	0.14180000000000004	1.800419499589833	1.1154375e-07	8.579209e-08	0	0.5	0.892636	0.722554	2.92148	-8.47596	14.0676	0.00170648	0.000361517	0.00170648	0.000361517	0.00276883	0.0004708	FALSE	BFU-e vs Rest	BFU-e	Rest
AL512631.2	0.8582	0.14180000000000004	1.800419499589833	3.4039886e-08	1.929384e-07	0	0.5	-0.784116	-0.544205	2.87699	-13.8217	7.76511	0	0.00103936	0	0.00103936	0	0.00217615	FALSE	BFU-e vs Rest	BFU-e	Rest
AC011491.2	0.8582	0.14180000000000004	1.800419499589833	8.1652885e-08	7.422399e-08	0	0.5	0.523922	0.532168	2.77714	-8.72463	11.9084	0.000568828	0.000451896	0.000568828	0.000451896	0.000412135	0.000685183	FALSE	BFU-e vs Rest	BFU-e	Rest
AC009065.7	0.8582	0.14180000000000004	1.800419499589833	1.1341825e-07	5.874063e-08	0	0.5	1.44891	1.43411	2.42677	-10.171	10.0033	0.00113766	0.000451896	0.00113766	0.000451896	0.000931231	0.000467234	FALSE	BFU-e vs Rest	BFU-e	Rest
LINC02802	0.8582	0.14180000000000004	1.800419499589833	2.0510008e-06	1.0680953e-06	0	0.5	2.0198	1.65634	2.99477	-7.89967	13.3756	0.0176337	0.0086764	0.016496	0.00845045	0.017671626061201096	0.0114388	FALSE	BFU-e vs Rest	BFU-e	Rest
SERPINB7	0.8582	0.14180000000000004	1.800419499589833	1.3709625e-08	3.6494576e-08	0	0.5	-0.837588	-0.812217	2.62722	-9.74102	9.46998	0	0.000225948	0	0.000225948	0	0.000374207	FALSE	BFU-e vs Rest	BFU-e	Rest
AC009229.1	0.8582	0.14180000000000004	1.800419499589833	3.589007e-08	2.576133e-08	0	0.5	0.799743	0.798101	2.78687	-12.594	14.0389	0.00170648	4.518957e-05	0.00170648	4.518957024718695e-05	0.00159786	9.97562165139243e-05	FALSE	BFU-e vs Rest	BFU-e	Rest
AC104964.1	0.8582	0.14180000000000004	1.800419499589833	6.362153e-07	8.117569e-07	0	0.5	0.857287	0.228249	2.9413	-6.53082	11.3402	0.00511945	0.00483529	0.00511945	0.0047449	0.00682786	0.00844652	FALSE	BFU-e vs Rest	BFU-e	Rest
FADS6	0.8582	0.14180000000000004	1.800419499589833	3.783776e-08	6.264169e-08	0	0.5	-0.0307097	-0.207017	2.85813	-8.60011	10.3436	0	0.000406706	0	0.000406706	0	0.00111062	FALSE	BFU-e vs Rest	BFU-e	Rest
GPR27	0.8582	0.14180000000000004	1.800419499589833	1.3482288e-06	8.4222006e-07	0	0.5	1.40087	1.14332	2.96055	-9.57028	11.662	0.00967008	0.0065073	0.00910125	0.00632654	0.010655867867171764	0.00897686	FALSE	BFU-e vs Rest	BFU-e	Rest
AC244453.3	0.8582	0.14180000000000004	1.800419499589833	2.6523317e-08	1.2069542e-07	0	0.5	-1.25334	-1.1136	2.8601	-11.2548	9.22152	0	0.000497085	0	0.000497085	0	0.00122547	FALSE	BFU-e vs Rest	BFU-e	Rest
ZFPM2	0.8582	0.14180000000000004	1.800419499589833	1.1213262e-05	2.3405739e-05	0	0.5	-0.0503122	-0.0234594	2.50591	-8.81114	7.90384	0.096132	0.131184	0.0648464	0.0662027	0.11033593863248825	0.2348281890153885	FALSE	BFU-e vs Rest	BFU-e	Rest
LINC01415	0.8582	0.14180000000000004	1.800419499589833	2.726247e-08	3.5890295e-08	0	0.5	-0.199367	-0.204127	2.81764	-9.30734	12.0047	0.000568828	9.037914e-05	0.000568828	9.03791404943739e-05	0.000837867	0.000265443	FALSE	BFU-e vs Rest	BFU-e	Rest
LRRC4C	0.8582	0.14180000000000004	1.800419499589833	9.913225e-07	1.1615171e-05	0	0.5	-1.92797	-1.34916	3.16522	-11.2753	7.47056	0.00739477	0.0566222	0.00625711	0.0333951	0.00878565	0.11343204230070114	FALSE	BFU-e vs Rest	BFU-e	Rest
HCN2	0.8582	0.14180000000000004	1.800419499589833	6.473125e-07	1.6534077e-06	0	0.5	-1.32988	-1.3705	2.59829	-8.00915	8.16804	0.00511945	0.00768223	0.00511945	0.00741109	0.00746407	0.018681570887565613	FALSE	BFU-e vs Rest	BFU-e	Rest
AP003469.4	0.8582	0.14180000000000004	1.800419499589833	7.5685307e-07	4.450227e-06	0	0.5	-1.53489	-1.2756	2.87463	-9.25459	9.61263	0.00455062	0.0237246	0.00455063	0.021736183288897058	0.00528811	0.044684	FALSE	BFU-e vs Rest	BFU-e	Rest
AC007952.6	0.8582	0.14180000000000004	1.800419499589833	2.5328283e-08	4.3783704e-08	0	0.5	-0.105125	-0.150928	2.83706	-9.31123	9.61244	0.000568828	0.000135569	0.000568828	0.000135569	0.000506165	0.0002569	FALSE	BFU-e vs Rest	BFU-e	Rest
AL109935.1	0.8582	0.14180000000000004	1.800419499589833	5.6528125e-07	1.5188534e-06	0	0.5	-1.08103	-1.14679	2.47539	-9.56041	7.32684	0.00170648	0.00637173	0.00170648	0.00591983	0.0018106	0.017217770218849182	FALSE	BFU-e vs Rest	BFU-e	Rest
RDH12	0.8582	0.14180000000000004	1.800419499589833	1.5160182e-07	3.537096e-07	0	0.5	-1.00404	-1.04888	2.57725	-10.011	11.1439	0.00227531	0.00207872	0.00227531	0.00189796	0.00221608	0.00427276	FALSE	BFU-e vs Rest	BFU-e	Rest
PGLYRP1	0.8582	0.14180000000000004	1.800419499589833	3.56804e-07	2.3760629e-07	0	0.5	1.11946	1.00231	2.67915	-8.36669	12.2642	0.00341297	0.00207872	0.00341297	0.00203353	0.00361427	0.00268111	FALSE	BFU-e vs Rest	BFU-e	Rest
AC004067.1	0.8582	0.14180000000000004	1.800419499589833	9.8679855e-08	8.226519e-08	0	0.5	0.656386	0.524383	2.70436	-9.85806	10.4852	0.00113766	0.000542275	0.00113766	0.000542275	0.00123333	0.000740462	FALSE	BFU-e vs Rest	BFU-e	Rest
AC092802.3	0.8582	0.14180000000000004	1.800419499589833	6.267991e-08	1.469848e-07	0	0.5	0.0281147	0.169332	2.76319	-10.2524	14.0146	0.00113766	0.000903791	0.00113766	0.000903791	0.00188606	0.00116508	FALSE	BFU-e vs Rest	BFU-e	Rest
LINC01790	0.8582	0.14180000000000004	1.800419499589833	1.06128475e-08	3.394393e-08	0	0.5	-1.33314	-1.2868	2.5298	-12.1686	6.41645	0	0.000135569	0	0.000135569	0	0.000344377	FALSE	BFU-e vs Rest	BFU-e	Rest
AL139339.2	0.8582	0.14180000000000004	1.800419499589833	2.2466003e-07	1.9046536e-07	0	0.5	0.613687	0.451313	2.8578	-9.85704	11.7443	0.000568828	0.00140088	0.000568828	0.00140088	0.000748163	0.00199275	FALSE	BFU-e vs Rest	BFU-e	Rest
AP005432.2	0.8582	0.14180000000000004	1.800419499589833	2.1962396e-07	2.4136767e-07	0	0.5	0.77072	0.410178	2.96222	-8.51339	12.3927	0.00113766	0.0013105	0.00113766	0.0013105	0.00110148	0.00225068	FALSE	BFU-e vs Rest	BFU-e	Rest
CDKL4	0.8582	0.14180000000000004	1.800419499589833	5.3467e-06	9.395609e-06	0	0.5	0.634099	0.181393	2.98359	-6.81776	10.1806	0.0500569	0.0471323	0.042662116040955586	0.0382304	0.0579741	0.0909101	FALSE	BFU-e vs Rest	BFU-e	Rest
FAM230J	0.8582	0.14180000000000004	1.800419499589833	5.369941e-08	4.10663e-08	0	0.5	0.709558	0.770265	2.79921	-10.4618	10.5649	0	0.000135569	0	0.000135569	0	0.000301218	FALSE	BFU-e vs Rest	BFU-e	Rest
ZMIZ1	0.8582	0.14180000000000004	1.800419499589833	0.000139612	0.000206293	0	0.5	0.333055	-0.060585	2.15736	-6.69447	7.6409	1.26735	1.14693	0.6257110352673545	0.4915721451488682	1.4610377550125122	2.0222747325897217	FALSE	BFU-e vs Rest	BFU-e	Rest
AL163636.1	0.8582	0.14180000000000004	1.800419499589833	4.608293e-08	2.8845466e-08	0	0.5	1.08323	1.08225	2.61321	-9.19858	11.2907	0	0.000225948	0	0.000225948	0	0.000955304	FALSE	BFU-e vs Rest	BFU-e	Rest
APOL1	0.8582	0.14180000000000004	1.800419499589833	1.2148297e-06	4.4291523e-06	0	0.5	-1.61879	-1.62708	1.86353	-8.64462	6.88903	0.00967008	0.0286502	0.00967008	0.025667675900402354	0.011148592457175255	0.046364329755306244	FALSE	BFU-e vs Rest	BFU-e	Rest
CNTN4	0.8582	0.14180000000000004	1.800419499589833	1.3134694e-06	5.144192e-06	0	0.5	-1.3681	-1.30388	2.60333	-10.1646	8.76209	0.0147895	0.0285146	0.011376564277588163	0.016539382710470518	0.018735064193606377	0.0512422	FALSE	BFU-e vs Rest	BFU-e	Rest
CPSF4L	0.8582	0.14180000000000004	1.800419499589833	1.5529902e-07	1.5173757e-07	0	0.5	0.23948	0.255372	2.81856	-9.87921	10.8417	0.00227531	0.000948981	0.00227531	0.000948981	0.0022564	0.00189124	FALSE	BFU-e vs Rest	BFU-e	Rest
AC145350.2	0.8582	0.14180000000000004	1.800419499589833	4.0185537e-08	2.2762267e-08	0	0.5	1.1793	1.1403	2.59024	-9.1033	10.6226	0.000568828	9.037914e-05	0.000568828	9.03791404943739e-05	0.000909979	8.044112473726273e-05	FALSE	BFU-e vs Rest	BFU-e	Rest
AC005534.1	0.858	0.14200000000000002	1.7987769831191804	1.7924012e-06	3.5356354e-06	0	0.5	-0.150004	-0.352448	2.65174	-8.75497	10.8507	0.0182025	0.0204257	0.018202502844141055	0.019069998644313007	0.023067506030201912	0.036281462758779526	FALSE	BFU-e vs Rest	BFU-e	Rest
SLC4A3	0.858	0.14200000000000002	1.7987769831191804	5.3145545e-08	5.1038374e-08	0	0.5	0.297751	0.322443	2.8412	-13.8394	11.6481	0.000568828	0.000316327	0.000568828	0.000316327	0.000856411	0.000571211	FALSE	BFU-e vs Rest	BFU-e	Rest
AC016590.3	0.858	0.14200000000000002	1.7987769831191804	3.4966387e-08	3.760758e-08	0	0.5	0.0797047	0.0446472	2.84848	-9.31655	9.58824	0	0.000225948	0	0.000225948	0	0.000256959	FALSE	BFU-e vs Rest	BFU-e	Rest
AC108102.1	0.858	0.14200000000000002	1.7987769831191804	6.862774e-08	6.3741425e-08	0	0.5	0.349579	0.313323	2.94611	-10.1472	12.3927	0	0.000451896	0	0.000451896	0	0.000829596	FALSE	BFU-e vs Rest	BFU-e	Rest
PRRT3-AS1	0.858	0.14200000000000002	1.7987769831191804	1.0858544e-06	3.0360923e-06	0	0.5	-1.25442	-1.40126	2.11621	-7.99578	6.8865	0.0130831	0.0145511	0.012514220705346978	0.013692439784897719	0.015699120238423347	0.0320791	FALSE	BFU-e vs Rest	BFU-e	Rest
ELOVL7	0.858	0.14200000000000002	1.7987769831191804	2.6748938e-05	3.332106e-05	0	0.5	0.611219	0.366753	2.61622	-7.00121	8.59807	0.246871	0.191469	0.17861205915813402	0.12413574946901637	0.298225	0.33748042583465576	FALSE	BFU-e vs Rest	BFU-e	Rest
HCFC1-AS1	0.858	0.14200000000000002	1.7987769831191804	2.2310983e-08	2.5429678e-08	0	0.5	-0.412128	-0.364915	3.01199	-12.7992	10.0455	0	0.000180758	0	0.000180758	0	0.000338301	FALSE	BFU-e vs Rest	BFU-e	Rest
WNT2B	0.858	0.14200000000000002	1.7987769831191804	1.611057e-06	4.8023066e-06	0	0.5	-0.794349	-0.625778	2.51159	-7.91457	7.49139	0.0187713	0.0250351	0.0170648	0.0201997	0.0205772	0.0485708	FALSE	BFU-e vs Rest	BFU-e	Rest
AC026367.3	0.858	0.14200000000000002	1.7987769831191804	1.7967399e-07	5.166861e-07	0	0.5	-1.3335	-1.32323	2.68536	-12.7582	9.51763	0.00113766	0.00329884	0.00113766	0.00329884	0.00159904	0.00592533	FALSE	BFU-e vs Rest	BFU-e	Rest
AL589923.1	0.858	0.14200000000000002	1.7987769831191804	3.0502868e-08	6.0654784e-08	0	0.5	-0.482209	-0.406676	2.86304	-13.7801	11.0351	0	0.000180758	0	0.000180758	0	0.000468327	FALSE	BFU-e vs Rest	BFU-e	Rest
AL512590.3	0.858	0.14200000000000002	1.7987769831191804	6.2288535e-08	7.717275e-08	0	0.5	0.0550084	0.0687523	2.88966	-9.87758	13.8134	0.000568828	0.000451896	0.000568828	0.000406706	0.000506706	0.00120713	FALSE	BFU-e vs Rest	BFU-e	Rest
CCDC190	0.858	0.14200000000000002	1.7987769831191804	7.6977074e-08	1.166921e-07	0	0.5	-0.854413	-0.908307	2.77444	-12.4289	11.8459	0.00113766	0.000587464	0.00113766	0.000497085	0.00156247	0.00127557	FALSE	BFU-e vs Rest	BFU-e	Rest
AC139099.2	0.858	0.14200000000000002	1.7987769831191804	8.6139244e-07	2.5196077e-06	0	0.5	-1.12984	-1.0604	2.88939	-11.0733	10.4852	0.00455062	0.0124271	0.0039818	0.010709928148583356	0.00531151	0.025841783732175827	FALSE	BFU-e vs Rest	BFU-e	Rest
AC008840.1	0.858	0.14200000000000002	1.7987769831191804	4.7164094e-06	2.6577175e-06	0	0.5	1.41597	1.42747	2.24459	-5.43529	10.0043	0.036405	0.0193863	0.030147895335608615	0.017443174115414264	0.0416612	0.0259114	FALSE	BFU-e vs Rest	BFU-e	Rest
AC013460.1	0.858	0.14200000000000002	1.7987769831191804	1.5701225e-06	8.5314383e-07	0	0.5	1.0831	1.08919	2.60262	-8.59503	11.6855	0.0153584	0.00546794	0.014789533560864609	0.00488047	0.018688470125198364	0.00904877	FALSE	BFU-e vs Rest	BFU-e	Rest
LINC02473	0.858	0.14200000000000002	1.7987769831191804	8.0762765e-09	3.3250128e-08	0	0.5	-1.05162	-0.974878	2.8387	-14.0206	10.2631	0	0.000135569	0	0.000135569	0	0.000271301	FALSE	BFU-e vs Rest	BFU-e	Rest
LINC01179	0.858	0.14200000000000002	1.7987769831191804	1.23363115e-08	2.4786873e-08	0	0.5	-0.577649	-0.530278	2.87553	-12.2743	10.9605	0	0.000135569	0	0.000135569	0	0.000167675	FALSE	BFU-e vs Rest	BFU-e	Rest
TRDN-AS1	0.858	0.14200000000000002	1.7987769831191804	7.4499766e-08	7.99252e-08	0	0.5	0.408912	0.307669	2.83653	-8.53575	12.6043	0	0.000497085	0	0.000497085	0	0.000683216	FALSE	BFU-e vs Rest	BFU-e	Rest
GCNT4	0.858	0.14200000000000002	1.7987769831191804	3.2640748e-06	4.694176e-06	0	0.5	0.15105	0.117472	2.48045	-7.20299	11.4083	0.023322	0.0274301	0.022184300341296908	0.0228659	0.0281052	0.0470674	FALSE	BFU-e vs Rest	BFU-e	Rest
RNASEH2A	0.858	0.14200000000000002	1.7987769831191804	2.5362674e-06	1.8273792e-06	0	0.5	1.65026	1.42483	2.77511	-6.32741	11.2519	0.0261661	0.0145962	0.025597269624573354	0.0140088	0.0285987	0.020353004336357117	FALSE	BFU-e vs Rest	BFU-e	Rest
AC113137.1	0.858	0.14200000000000002	1.7987769831191804	5.436351e-08	7.796525e-08	0	0.5	-0.898959	-0.899187	2.7817	-10.9625	11.0395	0.00113766	0.000316327	0.00113766	0.000316327	0.00196721	0.000771387	FALSE	BFU-e vs Rest	BFU-e	Rest
ASTN1	0.858	0.14200000000000002	1.7987769831191804	8.453108e-08	5.522842e-08	0	0.5	1.13261	1.00137	2.78717	-8.77523	12.8035	0.000568828	0.000361517	0.000568828	0.000361517	0.000831985	0.000543575	FALSE	BFU-e vs Rest	BFU-e	Rest
AC025569.1	0.858	0.14200000000000002	1.7987769831191804	2.8505843e-07	1.9592149e-07	0	0.5	1.0134	0.824644	3.07237	-10.7784	14.8875	0.00284414	0.00153645	0.00227531	0.0013105	0.00367178	0.002962	FALSE	BFU-e vs Rest	BFU-e	Rest
TNFSF15	0.858	0.14200000000000002	1.7987769831191804	1.7944183e-08	4.3531404e-08	0	0.5	-0.783586	-0.76074	2.77878	-10.7308	9.39585	0	0.000225948	0	0.000225948	0	0.000373778	FALSE	BFU-e vs Rest	BFU-e	Rest
LINC02731	0.858	0.14200000000000002	1.7987769831191804	1.8462443e-07	1.487481e-07	0	0.5	0.664431	0.583104	2.85725	-9.45772	11.0227	0.00227531	0.000903791	0.00227531	0.000903791	0.00268068	0.00127852	FALSE	BFU-e vs Rest	BFU-e	Rest
AL512625.2	0.858	0.14200000000000002	1.7987769831191804	5.6179655e-08	4.7192376e-08	0	0.5	0.429624	0.421456	2.93447	-13.1675	10.5629	0	0.000361517	0	0.000361517	0	0.000507211	FALSE	BFU-e vs Rest	BFU-e	Rest
AMMECR1-IT1	0.858	0.14200000000000002	1.7987769831191804	7.3909355e-08	2.2682727e-07	0	0.5	-0.510199	-0.411032	3.01728	-11.4668	9.88313	0.00170648	0.0017172	0.00170648	0.0017172	0.00179783	0.00224993	FALSE	BFU-e vs Rest	BFU-e	Rest
GABRG2	0.858	0.14200000000000002	1.7987769831191804	4.487062e-08	4.307751e-08	0	0.5	-0.324205	-0.41087	2.94245	-10.6039	14.3161	0	0.000225948	0	0.000225948	0	0.00064548	FALSE	BFU-e vs Rest	BFU-e	Rest
AC068790.6	0.858	0.14200000000000002	1.7987769831191804	4.7048385e-07	7.747746e-07	0	0.5	-0.192052	-0.335799	2.58255	-7.80289	8.85889	0.00625711	0.00420263	0.00625711	0.00420263	0.0068891	0.0075879	FALSE	BFU-e vs Rest	BFU-e	Rest
AC095060.1	0.858	0.14200000000000002	1.7987769831191804	5.1308994e-08	3.7687826e-08	0	0.5	0.458084	0.567382	2.60739	-9.90185	10.3492	0.00170648	0.000135569	0.00170648	0.000135569	0.00129912	0.000228247	FALSE	BFU-e vs Rest	BFU-e	Rest
AC083862.2	0.858	0.14200000000000002	1.7987769831191804	1.0979803e-07	8.0662517e-07	0	0.5	-1.32227	-1.12652	2.8086	-10.8762	8.17679	0.00113766	0.00248543	0.00113766	0.00248543	0.00148261	0.00820161	FALSE	BFU-e vs Rest	BFU-e	Rest
ASIC3	0.858	0.14200000000000002	1.7987769831191804	3.6069298e-07	3.088239e-07	0	0.5	0.95921	0.846593	2.61202	-8.76061	9.53904	0.0039818	0.00180758	0.0039818	0.00176239	0.0055402	0.0030454	FALSE	BFU-e vs Rest	BFU-e	Rest
AL136131.3	0.858	0.14200000000000002	1.7987769831191804	1.536041e-07	4.0793904e-07	0	0.5	-0.351101	-0.215717	2.73323	-10.6958	8.70736	0.00113766	0.00194315	0.00113766	0.00189796	0.00124748	0.00409313	FALSE	BFU-e vs Rest	BFU-e	Rest
AC105020.2	0.858	0.14200000000000002	1.7987769831191804	8.119456e-08	1.1018389e-07	0	0.5	-0.145758	-0.281519	2.79283	-9.43616	9.42489	0.000568828	0.000813412	0.000568828	0.000813412	0.000927942	0.00112408	FALSE	BFU-e vs Rest	BFU-e	Rest
AL139397.1	0.858	0.14200000000000002	1.7987769831191804	5.4668234e-08	3.420947e-08	0	0.5	0.793857	0.680477	2.77573	-9.61773	11.645	0.000568828	0.000180758	0.000568828	0.000180758	0.000410055	0.00022562	FALSE	BFU-e vs Rest	BFU-e	Rest
TRGV5	0.858	0.14200000000000002	1.7987769831191804	2.8232913e-08	4.0024034e-08	0	0.5	-0.218269	-0.372252	2.83902	-12.7622	14.0591	0	0.000225948	0	0.000225948	0	0.000335364	FALSE	BFU-e vs Rest	BFU-e	Rest
AL138889.1	0.8578	0.1422	1.797136396047883	1.9895161e-08	2.7005381e-08	0	0.5	0.0740279	-0.0131474	2.88924	-9.96102	11.1279	0	0.000135569	0	0.000135569	0	0.000184342	FALSE	BFU-e vs Rest	BFU-e	Rest
AP000542.3	0.8578	0.1422	1.797136396047883	5.758318e-08	5.7492574e-08	0	0.5	0.210237	0.286275	2.69351	-9.90435	11.526	0.000568828	0.000180758	0.000568828	0.000180758	0.000969869	0.000333712	FALSE	BFU-e vs Rest	BFU-e	Rest
OR2T8	0.8578	0.1422	1.797136396047883	1.9480608e-07	1.9406264e-07	0	0.5	0.234857	0.339291	2.90558	-11.7193	12.4542	0.00170648	0.00108455	0.00170648	0.00108455	0.00277524	0.00168397	FALSE	BFU-e vs Rest	BFU-e	Rest
AC093390.2	0.8578	0.1422	1.797136396047883	1.0120019e-08	3.555923e-08	0	0.5	-0.82051	-0.693253	2.90224	-10.3542	10.8917	0	0.000135569	0	0.000135569	0	0.000240938	FALSE	BFU-e vs Rest	BFU-e	Rest
AP004247.2	0.8578	0.1422	1.797136396047883	3.966383e-08	3.5136864e-08	0	0.5	0.964464	1.05974	2.58372	-11.8133	10.0266	0.00113766	4.518957e-05	0.00113766	4.518957024718695e-05	0.00110819	0.00017563	FALSE	BFU-e vs Rest	BFU-e	Rest
DUPD1	0.8578	0.1422	1.797136396047883	5.3766225e-08	7.5402774e-08	0	0.5	-0.218214	-0.235079	2.84589	-13.7294	9.4497	0.000568828	0.000406706	0.000568828	0.000406706	0.000383127	0.00101399	FALSE	BFU-e vs Rest	BFU-e	Rest
AC144450.1	0.8578	0.1422	1.797136396047883	4.5794938e-08	1.6270525e-07	0	0.5	-0.98141	-0.963967	2.72898	-9.25076	9.13445	0	0.000723033	0	0.000723033	0	0.00160587	FALSE	BFU-e vs Rest	BFU-e	Rest
AP004608.1	0.8578	0.1422	1.797136396047883	1.28068525e-08	3.98193e-08	0	0.5	-1.29789	-1.27331	2.63213	-12.2753	8.2893	0	0.000135569	0	0.000135569	0	0.000337816	FALSE	BFU-e vs Rest	BFU-e	Rest
TAGAP	0.8578	0.1422	1.797136396047883	1.0599215e-05	1.7079801e-05	0	0.5	0.431656	-0.261536	2.90707	-5.98567	9.7545	0.0904438	0.0911001	0.0813424	0.0794885	0.10715804994106293	0.16933226585388184	FALSE	BFU-e vs Rest	BFU-e	Rest
MYOT	0.8578	0.1422	1.797136396047883	9.689384e-07	1.2158426e-06	0	0.5	0.265514	-0.031992	2.98413	-10.883	11.5773	0.00853242	0.00763704	0.00853242	0.00723033	0.0098019	0.013137181289494038	FALSE	BFU-e vs Rest	BFU-e	Rest
THSD7B	0.8578	0.1422	1.797136396047883	1.5038468e-07	3.0588853e-07	0	0.5	-0.344399	-0.32852	2.73277	-11.0232	8.41928	0.00113766	0.00167201	0.00113766	0.00149126	0.00164638	0.00348103	FALSE	BFU-e vs Rest	BFU-e	Rest
LY86-AS1	0.8578	0.1422	1.797136396047883	1.145641e-06	1.4250463e-06	0	0.5	0.00524683	0.0257778	2.72575	-9.32565	10.6972	0.00910125	0.0126531	0.00682594	0.00858602	0.011719988659024239	0.016049370169639587	FALSE	BFU-e vs Rest	BFU-e	Rest
AC005332.3	0.8578	0.1422	1.797136396047883	5.4525555e-07	6.359759e-07	0	0.5	0.66609	0.259343	3.05832	-7.36867	11.9509	0.00455062	0.00375074	0.00455063	0.00375073	0.00649933	0.00599955	FALSE	BFU-e vs Rest	BFU-e	Rest
AL390195.2	0.8578	0.1422	1.797136396047883	8.29465e-07	1.7853725e-06	0	0.5	-0.351341	-0.282863	2.58973	-7.87068	8.54748	0.0039818	0.0101225	0.00341297	0.00994171	0.00466171	0.018738143146038055	FALSE	BFU-e vs Rest	BFU-e	Rest
EFNA3	0.8578	0.1422	1.797136396047883	3.4842287e-07	7.1449705e-07	0	0.5	0.419113	0.071929	3.02841	-8.9852	10.0613	0.00284414	0.00352479	0.00284414	0.00338922	0.00416522	0.00655683	FALSE	BFU-e vs Rest	BFU-e	Rest
AC069234.5	0.8578	0.1422	1.797136396047883	2.9938178e-07	4.012157e-07	0	0.5	0.205447	0.0215912	2.9156	-11.9361	10.3909	0.0039818	0.0021691	0.0039818	0.0021691	0.00341727	0.0036172	FALSE	BFU-e vs Rest	BFU-e	Rest
AC018695.4	0.8578	0.1422	1.797136396047883	2.054455e-07	2.2418484e-07	0	0.5	0.166711	-0.0484629	2.84996	-8.6138	11.3023	0.00113766	0.00158163	0.00113766	0.00149126	0.000842383	0.00236056	FALSE	BFU-e vs Rest	BFU-e	Rest
AC118754.2	0.8578	0.1422	1.797136396047883	1.7317351e-08	2.2495357e-08	0	0.5	-0.666476	-0.580907	3.14483	-12.6594	16.049	0	0.000135569	0	0.000135569	0	0.000241336	FALSE	BFU-e vs Rest	BFU-e	Rest
LINC01951	0.8578	0.1422	1.797136396047883	3.4989412e-08	5.0322328e-08	0	0.5	-0.0173291	-0.0527582	2.93447	-12.6843	11.366	0.00113766	0.000316327	0.00113766	0.000316327	0.00154063	0.000561992	FALSE	BFU-e vs Rest	BFU-e	Rest
HIST2H3PS2	0.8578	0.1422	1.797136396047883	1.448431e-07	4.211339e-07	0	0.5	-1.45129	-1.50368	2.08794	-8.8077	6.08147	0.00170648	0.00230467	0.00170648	0.00225948	0.00211472	0.00443601	FALSE	BFU-e vs Rest	BFU-e	Rest
AC011611.3	0.8578	0.1422	1.797136396047883	2.7794327e-08	3.392107e-08	0	0.5	-0.495359	-0.530543	2.6515	-9.47436	11.1808	0	0.000135569	0	0.000135569	0	0.000250608	FALSE	BFU-e vs Rest	BFU-e	Rest
CTRL	0.8578	0.1422	1.797136396047883	6.1011866e-07	1.2495407e-06	0	0.5	-0.234861	-0.57101	2.46104	-7.874	9.98765	0.00455062	0.0065073	0.00455063	0.00641692	0.0052795	0.012521459721028805	FALSE	BFU-e vs Rest	BFU-e	Rest
AC005840.4	0.8578	0.1422	1.797136396047883	1.39258e-07	8.7050765e-08	0	0.5	1.47864	1.26019	2.8795	-11.1458	12.2439	0.00170648	0.000451896	0.00170648	0.000451896	0.00125237	0.000767135	FALSE	BFU-e vs Rest	BFU-e	Rest
AL078581.3	0.8578	0.1422	1.797136396047883	3.6707537e-08	4.050233e-08	0	0.5	-0.357037	-0.400751	2.90133	-9.84124	12.8599	0	0.000225948	0	0.000225948	0	0.000450666	FALSE	BFU-e vs Rest	BFU-e	Rest
LINC02561	0.8578	0.1422	1.797136396047883	3.374458e-08	6.340714e-08	0	0.5	-0.484667	-0.560645	2.60193	-10.3332	10.2315	0	0.000316327	0	0.000316327	0	0.000511109	FALSE	BFU-e vs Rest	BFU-e	Rest
TEX41	0.8578	0.1422	1.797136396047883	1.5343282e-06	1.4117201e-06	0	0.5	0.70233	0.687973	2.72291	-9.01018	10.9438	0.0142207	0.011207	0.011376564277588163	0.00655249	0.016313474625349045	0.016285425052046776	FALSE	BFU-e vs Rest	BFU-e	Rest
AC107398.3	0.8578	0.1422	1.797136396047883	4.8571543e-08	5.0322555e-08	0	0.5	-0.00285862	0.0152464	2.88649	-11.4185	10.8161	0.00113766	0.000225948	0.00113766	0.000225948	0.00142969	0.000524433	FALSE	BFU-e vs Rest	BFU-e	Rest
PLAC8	0.8578	0.1422	1.797136396047883	1.6988603e-05	2.3446104e-05	0	0.5	0.157133	-0.28585	2.80796	-6.76864	9.35811	0.153015	0.131002	0.12457337883959028	0.1100817931221422	0.19285109639167786	0.2280401885509491	FALSE	BFU-e vs Rest	BFU-e	Rest
SSUH2	0.8578	0.1422	1.797136396047883	5.6745097e-07	4.395852e-07	0	0.5	0.328808	0.253749	2.86872	-9.23558	12.3875	0.0079636	0.0034796	0.00511945	0.00307289	0.00726348	0.00538334	FALSE	BFU-e vs Rest	BFU-e	Rest
AC021683.2	0.8578	0.1422	1.797136396047883	7.340225e-07	4.3970448e-07	0	0.5	0.845257	0.810938	2.73841	-9.16387	11.0836	0.00568828	0.00334403	0.00568828	0.00334403	0.00651144	0.00477222	FALSE	BFU-e vs Rest	BFU-e	Rest
AL352979.2	0.8578	0.1422	1.797136396047883	8.149753e-08	7.8818466e-08	0	0.5	0.480897	0.392229	2.92883	-12.4082	11.1057	0.000568828	0.000451896	0.000568828	0.000451896	0.000756219	0.00077504	FALSE	BFU-e vs Rest	BFU-e	Rest
AL358334.1	0.8578	0.1422	1.797136396047883	8.7107615e-08	1.8973833e-07	0	0.5	-0.932846	-0.968903	2.45795	-12.1478	7.60274	0.00227531	0.000677844	0.00227531	0.000677844	0.0023189	0.00163354	FALSE	BFU-e vs Rest	BFU-e	Rest
LINC01535	0.8578	0.1422	1.797136396047883	1.2382487e-06	1.2965447e-06	0	0.5	0.8413	0.366904	3.4867	-9.0786	14.2364	0.00967008	0.00903792	0.00967008	0.00872159	0.013553976081311703	0.014039860107004642	FALSE	BFU-e vs Rest	BFU-e	Rest
LINC02831	0.8578	0.1422	1.797136396047883	7.703232e-08	4.2531827e-08	0	0.5	1.35084	1.34892	2.59259	-10.0802	12.5018	0.000568828	0.000225948	0.000568828	0.000225948	0.000822006	0.000307115	FALSE	BFU-e vs Rest	BFU-e	Rest
CCDC96	0.8578	0.1422	1.797136396047883	7.041575e-07	5.743711e-07	0	0.5	0.970575	1.00154	2.48924	-8.16681	9.37309	0.00568828	0.00352479	0.00568828	0.0034796	0.00607562	0.00650929	FALSE	BFU-e vs Rest	BFU-e	Rest
IGDCC3	0.8578	0.1422	1.797136396047883	1.0843122e-07	1.2061807e-07	0	0.5	-0.345307	-0.446701	2.59402	-8.43243	13.4214	0.00113766	0.000903791	0.00113766	0.000903791	0.00214574	0.00144832	FALSE	BFU-e vs Rest	BFU-e	Rest
SPACA6	0.8578	0.1422	1.797136396047883	6.018716e-06	3.5289107e-05	0	0.5	-1.08812	-0.533683	3.04225	-8.16819	10.0519	0.0409556	0.173257	0.032992036405005656	0.11744769307243316	0.053095266222953796	0.3366173207759857	FALSE	BFU-e vs Rest	BFU-e	Rest
SPIN4-AS1	0.8578	0.1422	1.797136396047883	2.1654425e-07	1.9104114e-07	0	0.5	0.380412	0.295802	2.82844	-9.52966	14.8552	0.00227531	0.000994171	0.00227531	0.000994171	0.00380856	0.00169117	FALSE	BFU-e vs Rest	BFU-e	Rest
AL359844.1	0.8578	0.1422	1.797136396047883	1.1335573e-08	3.6503636e-08	0	0.5	-0.965732	-0.882161	2.63816	-9.20846	7.47947	0	0.000361517	0	0.000361517	0	0.000596014	FALSE	BFU-e vs Rest	BFU-e	Rest
RYR1	0.8578	0.1422	1.797136396047883	3.885456e-06	4.7584167e-06	0	0.5	0.664034	0.421213	2.64889	-6.21901	12.449	0.0255973	0.0300059	0.0216155	0.023453386958290176	0.0321817	0.0514632	FALSE	BFU-e vs Rest	BFU-e	Rest
AC069307.1	0.8578	0.1422	1.797136396047883	1.241191e-07	1.2501198e-07	0	0.5	0.0927189	0.090951	2.75629	-10.4088	10.3379	0.00113766	0.000723033	0.00113766	0.000723033	0.00190493	0.00142495	FALSE	BFU-e vs Rest	BFU-e	Rest
RFTN2	0.8578	0.1422	1.797136396047883	1.023287e-06	2.2677345e-06	0	0.5	-1.2189	-1.20228	2.60851	-9.007	9.70445	0.00853242	0.0133309	0.00796359	0.012156	0.00985564	0.0249422	FALSE	BFU-e vs Rest	BFU-e	Rest
PPP1R14A	0.8578	0.1422	1.797136396047883	1.0321594e-05	4.0614677e-06	0	0.5	2.9455	2.66343	2.93852	-6.76334	12.0954	0.0910126	0.0322202	0.0853242	0.030231822495368273	0.10925881564617157	0.041369	FALSE	BFU-e vs Rest	BFU-e	Rest
AL713852.1	0.8578	0.1422	1.797136396047883	7.807829e-07	1.259519e-06	0	0.5	-0.343406	-0.363921	2.6171	-10.6737	9.79668	0.00853242	0.00686882	0.00853242	0.00614578	0.011002087034285069	0.012720759958028793	FALSE	BFU-e vs Rest	BFU-e	Rest
RBFOX3	0.8578	0.1422	1.797136396047883	3.2834066e-07	7.0607723e-07	0	0.5	-1.17129	-1.26337	2.21906	-8.60078	6.45315	0.00170648	0.00406706	0.00170648	0.00393149	0.00156441	0.00708321	FALSE	BFU-e vs Rest	BFU-e	Rest
PTGFR	0.8578	0.1422	1.797136396047883	2.4021176e-08	5.9701094e-08	0	0.5	-0.525108	-0.488293	2.93236	-12.3322	10.7832	0	0.000135569	0	0.000135569	0	0.000607455	FALSE	BFU-e vs Rest	BFU-e	Rest
AC004584.1	0.8578	0.1422	1.797136396047883	5.842915e-08	1.3327636e-07	0	0.5	-1.10496	-1.17622	2.37773	-9.59319	8.99245	0.000568828	0.000948981	0.000568828	0.000903791	0.0011123	0.00136895	FALSE	BFU-e vs Rest	BFU-e	Rest
AKAP1	0.8578	0.1422	1.797136396047883	3.635685e-05	1.9150015e-05	0	0.5	2.16134	2.1807	2.61945	-5.14949	11.1119	0.296928	0.160151	0.2360637087599542	0.1246328347417354	0.31640562415122986	0.1904449164867401	FALSE	BFU-e vs Rest	BFU-e	Rest
GNAS-AS1	0.8578	0.1422	1.797136396047883	3.9369365e-06	1.9734837e-06	0	0.5	2.03195	1.91115	2.78132	-6.21589	11.8134	0.0392491	0.0170365	0.0346985	0.0161327	0.0411051	0.019910098984837532	FALSE	BFU-e vs Rest	BFU-e	Rest
AL645939.4	0.8576	0.14239999999999997	1.7954977327743935	1.1007402e-08	1.1379849e-07	0	0.5	-0.877424	-0.568613	3.09202	-12.9451	8.67733	0	0.000587464	0	0.000587464	0	0.00103844	FALSE	BFU-e vs Rest	BFU-e	Rest
AP005131.3	0.8576	0.14239999999999997	1.7954977327743935	1.1824775e-06	1.0163283e-06	0	0.5	0.871338	0.641145	2.83721	-8.15809	10.3915	0.00910125	0.00673325	0.00910125	0.00655249	0.011339868418872356	0.0105058	FALSE	BFU-e vs Rest	BFU-e	Rest
OR2L5	0.8576	0.14239999999999997	1.7954977327743935	7.78114e-07	1.8020803e-06	0	0.5	0.151992	-0.00819397	2.90792	-7.47542	12.1458	0.00739477	0.00985133	0.00682594	0.00917348	0.00755792	0.017966052517294884	FALSE	BFU-e vs Rest	BFU-e	Rest
AC073323.1	0.8576	0.14239999999999997	1.7954977327743935	1.6041259e-08	2.9364484e-08	0	0.5	0.155849	0.289388	2.97346	-11.944	10.8816	0	0.000225948	0	0.000180758	0	0.000240064	FALSE	BFU-e vs Rest	BFU-e	Rest
AL157400.4	0.8576	0.14239999999999997	1.7954977327743935	1.6656938e-07	1.103158e-07	0	0.5	1.02632	0.947079	2.81341	-9.1748	11.31	0.00113766	0.000994171	0.00113766	0.000994171	0.00159947	0.00119247	FALSE	BFU-e vs Rest	BFU-e	Rest
LINC01100	0.8576	0.14239999999999997	1.7954977327743935	2.9609287e-08	2.8707955e-08	0	0.5	0.25041	0.262844	2.91338	-9.82467	10.9925	0	0.000135569	0	0.000135569	0	0.00015584	FALSE	BFU-e vs Rest	BFU-e	Rest
EGFR	0.8576	0.14239999999999997	1.7954977327743935	3.5553075e-08	6.2908946e-08	0	0.5	-0.0623987	-0.129681	2.91296	-9.8607	12.6676	0	0.000316327	0	0.000271137	0	0.000499642	FALSE	BFU-e vs Rest	BFU-e	Rest
ARHGAP26-IT1	0.8576	0.14239999999999997	1.7954977327743935	2.8031124e-08	5.210059e-08	0	0.5	-0.23082	-0.224106	2.98625	-11.8436	10.8769	0	0.000316327	0	0.000316327	0	0.000403091	FALSE	BFU-e vs Rest	BFU-e	Rest
AP003306.2	0.8576	0.14239999999999997	1.7954977327743935	7.678115e-08	5.7282392e-08	0	0.5	0.81577	0.658465	2.98398	-9.18585	12.4494	0	0.000406706	0	0.000406706	0	0.000524811	FALSE	BFU-e vs Rest	BFU-e	Rest
LRRC3	0.8576	0.14239999999999997	1.7954977327743935	1.3031011e-07	1.6451999e-07	0	0.5	0.431793	0.203131	3.0348	-9.69025	12.8962	0.000568828	0.00103936	0.000568828	0.00103936	0.000626325	0.00172343	FALSE	BFU-e vs Rest	BFU-e	Rest
LINC01475	0.8576	0.14239999999999997	1.7954977327743935	8.9077037e-07	6.1820873e-07	0	0.5	1.16564	0.82197	3.15282	-9.62829	13.8304	0.00910125	0.0043382	0.00910125	0.00429301	0.010678786784410477	0.00577255	FALSE	BFU-e vs Rest	BFU-e	Rest
NDRG4	0.8576	0.14239999999999997	1.7954977327743935	1.0082714e-06	1.3555903e-06	0	0.5	-0.223454	-0.307158	2.70287	-8.3269	11.4591	0.0102389	0.00768223	0.00910125	0.0073659	0.015286	0.014476694166660309	FALSE	BFU-e vs Rest	BFU-e	Rest
AF131215.4	0.8576	0.14239999999999997	1.7954977327743935	3.2677005e-06	1.3906725e-06	0	0.5	2.48498	1.85182	2.97738	-8.43391	12.9295	0.0318544	0.0113878	0.0318544	0.011207013421302417	0.035809170454740524	0.014979160390794277	FALSE	BFU-e vs Rest	BFU-e	Rest
AC021483.2	0.8576	0.14239999999999997	1.7954977327743935	1.4098512e-07	1.6820292e-07	0	0.5	0.444707	0.107961	3.07653	-8.72599	14.3742	0.000568828	0.00103936	0.000568828	0.00103936	0.000616415	0.00160354	FALSE	BFU-e vs Rest	BFU-e	Rest
AC013549.1	0.8576	0.14239999999999997	1.7954977327743935	3.5971517e-08	1.5352812e-08	0	0.5	1.1477	1.15825	2.49925	-7.63352	9.85835	0.000568828	0.000135569	0.000568828	0.000135569	0.000647131	0.000202588	FALSE	BFU-e vs Rest	BFU-e	Rest
PVALB	0.8576	0.14239999999999997	1.7954977327743935	2.7844202e-08	1.2535492e-07	0	0.5	-0.548234	-0.412551	3.07816	-15.6644	10.0889	0	0.000361517	0	0.000361517	0	0.00161987	FALSE	BFU-e vs Rest	BFU-e	Rest
AL353653.1	0.8576	0.14239999999999997	1.7954977327743935	5.9044255e-06	5.415619e-06	0	0.5	0.873166	0.780023	2.87175	-9.26077	10.554	0.0568829	0.0371909	0.052901	0.0319038	0.0663776	0.0574946	FALSE	BFU-e vs Rest	BFU-e	Rest
DIRC3-AS1	0.8576	0.14239999999999997	1.7954977327743935	1.2205974e-06	8.7170497e-07	0	0.5	0.935917	0.918512	2.57722	-8.83898	11.5966	0.00568828	0.00641692	0.00511945	0.00555832	0.00620729	0.010365833528339863	FALSE	BFU-e vs Rest	BFU-e	Rest
AC093523.1	0.8576	0.14239999999999997	1.7954977327743935	1.2874157e-06	7.359227e-07	0	0.5	1.26682	1.26821	2.76157	-10.974	11.9505	0.00967008	0.0047901	0.00796359	0.00356998	0.0114462	0.00724916	FALSE	BFU-e vs Rest	BFU-e	Rest
LZTS1	0.8576	0.14239999999999997	1.7954977327743935	3.017972e-07	1.7432401e-07	0	0.5	0.466506	0.448747	2.87259	-10.1329	11.9283	0.000568828	0.000813412	0.000568828	0.000723033	0.00168342	0.00223908	FALSE	BFU-e vs Rest	BFU-e	Rest
AC093817.1	0.8576	0.14239999999999997	1.7954977327743935	5.5462447e-08	7.330046e-08	0	0.5	0.333813	0.429642	2.67575	-8.85053	9.46931	0	0.000271137	0	0.000271137	0	0.000562537	FALSE	BFU-e vs Rest	BFU-e	Rest
FAM83H	0.8576	0.14239999999999997	1.7954977327743935	4.0960535e-06	1.9862212e-06	0	0.5	1.93473	1.89158	2.27617	-6.01571	11.3671	0.0346985	0.015003	0.033560864618885064	0.0146866	0.0428037	0.019010594114661217	FALSE	BFU-e vs Rest	BFU-e	Rest
IYD	0.8576	0.14239999999999997	1.7954977327743935	5.763526e-08	9.413677e-08	0	0.5	-0.853277	-0.834565	2.54294	-13.9329	9.02733	0	0.000451896	0	0.000451896	0	0.00111083	FALSE	BFU-e vs Rest	BFU-e	Rest
AP000350.5	0.8576	0.14239999999999997	1.7954977327743935	2.1120675e-07	1.09043704e-07	0	0.5	1.57847	1.45695	2.57956	-7.59803	11.9525	0.000568828	0.000813412	0.000568828	0.000813412	0.000501126	0.00129477	FALSE	BFU-e vs Rest	BFU-e	Rest
AC099518.2	0.8576	0.14239999999999997	1.7954977327743935	2.5741299e-08	2.831024e-08	0	0.5	0.225052	0.22919	2.82871	-12.3353	12.1008	0	0.000180758	0	0.000180758	0	0.000330666	FALSE	BFU-e vs Rest	BFU-e	Rest
AC112236.1	0.8576	0.14239999999999997	1.7954977327743935	1.970656e-08	4.4966885e-08	0	0.5	-0.709308	-0.705915	2.60975	-10.3696	8.4333	0.000568828	0.000135569	0.000568828	0.000135569	0.000512135	0.000262939	FALSE	BFU-e vs Rest	BFU-e	Rest
GPR62	0.8576	0.14239999999999997	1.7954977327743935	2.0731045e-08	3.5976097e-08	0	0.5	-0.307269	-0.326813	2.81066	-9.5839	9.55454	0	0.000135569	0	0.000135569	0	0.000259147	FALSE	BFU-e vs Rest	BFU-e	Rest
AL592156.2	0.8576	0.14239999999999997	1.7954977327743935	3.3294782e-07	2.431308e-07	0	0.5	1.08944	1.06921	2.63185	-8.42628	11.9981	0.00227531	0.00158163	0.00170648	0.00126531	0.0030107	0.00280187	FALSE	BFU-e vs Rest	BFU-e	Rest
AL365318.1	0.8576	0.14239999999999997	1.7954977327743935	3.0953868e-07	2.719201e-07	0	0.5	1.52743	1.20968	3.09228	-8.76898	12.5972	0.00284414	0.00180758	0.00284414	0.00176239	0.00288326	0.00237232	FALSE	BFU-e vs Rest	BFU-e	Rest
AC074099.1	0.8576	0.14239999999999997	1.7954977327743935	6.645343e-08	2.0340914e-07	0	0.5	-0.944845	-0.818991	2.94123	-14.461	13.301	0.000568828	0.000948981	0.000568828	0.000632654	0.00272558	0.00232827	FALSE	BFU-e vs Rest	BFU-e	Rest
AL031005.1	0.8576	0.14239999999999997	1.7954977327743935	6.142624e-08	5.8801188e-08	0	0.5	0.381536	0.440199	2.61739	-8.14749	9.69239	0.000568828	0.000406706	0.000568828	0.000406706	0.000483574	0.000482988	FALSE	BFU-e vs Rest	BFU-e	Rest
GABRA1	0.8576	0.14239999999999997	1.7954977327743935	4.7056208e-08	2.9748433e-08	0	0.5	0.109024	0.0911894	2.91848	-9.54078	12.1053	0	0.000180758	0	0.000180758	0	0.000318301	FALSE	BFU-e vs Rest	BFU-e	Rest
CELF3	0.8576	0.14239999999999997	1.7954977327743935	4.5029047e-08	5.755418e-07	0	0.5	-1.47069	-1.1043	3.03864	-13.1066	8.06402	0.000568828	0.00203353	0.000568828	0.00189796	0.00050603	0.00562932	FALSE	BFU-e vs Rest	BFU-e	Rest
PLEKHO2	0.8576	0.14239999999999997	1.7954977327743935	3.511636e-06	7.2676507e-06	0	0.5	0.521041	-0.253355	3.10762	-5.70611	10.0912	0.0295791	0.0390887	0.0290102	0.036784310181210006	0.0332497	0.0706869	FALSE	BFU-e vs Rest	BFU-e	Rest
AC092155.1	0.8576	0.14239999999999997	1.7954977327743935	6.7953346e-07	8.450211e-07	0	0.5	0.563938	0.697085	2.4726	-8.59936	9.10456	0.00625711	0.00474491	0.00568828	0.00397668	0.00780946	0.00981764	FALSE	BFU-e vs Rest	BFU-e	Rest
PAQR9	0.8576	0.14239999999999997	1.7954977327743935	7.457299e-08	1.0912045e-05	0	0.5	-2.29998	-0.924239	4.46807	-16.3501	7.30978	0.00113766	0.0481717	0.00113766	0.037462153734917764	0.000999797	0.11572969704866409	FALSE	BFU-e vs Rest	BFU-e	Rest
REN	0.8576	0.14239999999999997	1.7954977327743935	7.6719594e-08	1.5999046e-07	0	0.5	-0.747273	-0.70552	2.72807	-11.6819	8.46822	0.00113766	0.000903791	0.00113766	0.000858602	0.000933757	0.00139013	FALSE	BFU-e vs Rest	BFU-e	Rest
TNNT2	0.8576	0.14239999999999997	1.7954977327743935	3.3300683e-08	1.766445e-08	0	0.5	0.839468	0.871282	2.62798	-12.8704	13.2153	0.000568828	9.037914e-05	0.000568828	9.03791404943739e-05	0.000318904	8.288919343613088e-05	FALSE	BFU-e vs Rest	BFU-e	Rest
AP001547.1	0.8576	0.14239999999999997	1.7954977327743935	2.22637e-08	3.2318432e-08	0	0.5	0.0238078	0.0379286	2.81342	-10.5598	12.8196	0	0.000135569	0	0.000135569	0	0.000231108	FALSE	BFU-e vs Rest	BFU-e	Rest
AC008543.1	0.8576	0.14239999999999997	1.7954977327743935	7.4450722e-06	5.304195e-06	0	0.5	1.11139	1.0501	2.77824	-7.37218	10.6877	0.0773607	0.0435172	0.069397	0.037959239007636786	0.0901869	0.0563456	FALSE	BFU-e vs Rest	BFU-e	Rest
ENTPD8	0.8576	0.14239999999999997	1.7954977327743935	2.2042276e-08	7.559441e-08	0	0.5	-0.802117	-0.669186	2.7909	-10.7235	10.9233	0	0.000406706	0	0.000406706	0	0.000906519	FALSE	BFU-e vs Rest	BFU-e	Rest
EPHA7	0.8576	0.14239999999999997	1.7954977327743935	2.2699586e-08	1.340832e-07	0	0.5	-1.19995	-1.10185	2.77574	-13.9438	10.4782	0	0.000632654	0	0.000451896	0	0.00167909	FALSE	BFU-e vs Rest	BFU-e	Rest
LINC02647	0.8576	0.14239999999999997	1.7954977327743935	4.1075467e-08	4.0805315e-08	0	0.5	0.427464	0.326787	2.94937	-10.0981	12.7824	0.000568828	0.000180758	0.000568828	0.000180758	0.000402112	0.00024944	FALSE	BFU-e vs Rest	BFU-e	Rest
HES5	0.8576	0.14239999999999997	1.7954977327743935	2.1490185e-07	3.2961003e-07	0	0.5	-0.0187974	0.0418692	2.55292	-9.86774	9.24203	0.00113766	0.00230467	0.00113766	0.00221429	0.00211393	0.00327255	FALSE	BFU-e vs Rest	BFU-e	Rest
SLC38A4	0.8576	0.14239999999999997	1.7954977327743935	5.2182116e-07	7.751455e-07	0	0.5	0.202849	0.0588665	2.78679	-9.61884	10.567	0.00341297	0.00506123	0.00341297	0.0047449	0.00443617	0.00852762	FALSE	BFU-e vs Rest	BFU-e	Rest
CFHR2	0.8576	0.14239999999999997	1.7954977327743935	4.86268e-08	5.3301193e-08	0	0.5	0.55911	0.535068	2.8208	-10.4428	10.4899	0.000568828	0.000316327	0.000568828	0.000316327	0.000509748	0.000443267	FALSE	BFU-e vs Rest	BFU-e	Rest
AL022170.1	0.8576	0.14239999999999997	1.7954977327743935	8.751516e-09	1.43607135e-08	0	0.5	-0.538127	-0.60674	2.71425	-14.3715	11.4825	0	0.000180758	0	0.000180758	0	0.000281388	FALSE	BFU-e vs Rest	BFU-e	Rest
AC004882.1	0.8574	0.14259999999999995	1.7938609877206246	4.5123638e-08	4.9541356e-08	0	0.5	0.295898	0.175142	2.90345	-9.78153	12.7946	0.00113766	0.000225948	0.00113766	0.000225948	0.00218824	0.000329769	FALSE	BFU-e vs Rest	BFU-e	Rest
ENDOU	0.8574	0.14259999999999995	1.7938609877206246	1.3161595e-07	7.603905e-07	0	0.5	-1.48662	-1.2278	2.81799	-9.38088	8.19899	0	0.00442858	0	0.00429301	0	0.00818007	FALSE	BFU-e vs Rest	BFU-e	Rest
AL163534.1	0.8574	0.14259999999999995	1.7938609877206246	7.716982e-09	4.5770193e-08	0	0.5	-0.886389	-0.820828	2.8489	-13.433	9.77933	0	0.000135569	0	0.000135569	0	0.000399039	FALSE	BFU-e vs Rest	BFU-e	Rest
ABCC4	0.8574	0.14259999999999995	1.7938609877206246	0.000839351	0.000349297	0	0.5	2.40747	1.85638	2.51569	-5.03807	9.56691	7.80265	2.28154	0.9459613196814454	0.5194541099914045	8.753714561462402	3.514467716217041	FALSE	BFU-e vs Rest	BFU-e	Rest
AL356489.1	0.8574	0.14259999999999995	1.7938609877206246	8.969085e-09	3.5458957e-08	0	0.5	-0.737829	-0.637742	2.82905	-12.041	8.20572	0	0.000180758	0	0.000180758	0	0.000645635	FALSE	BFU-e vs Rest	BFU-e	Rest
LIMS2	0.8574	0.14259999999999995	1.7938609877206246	3.993068e-07	4.0594125e-07	0	0.5	-0.567974	-0.649142	2.82995	-10.7894	12.3036	0.00568828	0.00221429	0.00455063	0.0021691	0.00774221	0.00428887	FALSE	BFU-e vs Rest	BFU-e	Rest
SPAG8	0.8574	0.14259999999999995	1.7938609877206246	7.8805454e-07	6.0178013e-07	0	0.5	1.20137	1.14368	2.52979	-7.78981	11.9026	0.0108077	0.00460934	0.010807736063708755	0.00438339	0.012800725176930428	0.00638583	FALSE	BFU-e vs Rest	BFU-e	Rest
GPAT3	0.8574	0.14259999999999995	1.7938609877206246	1.1341658e-05	1.5992524e-05	0	0.5	-0.418048	-0.498575	2.56614	-9.47157	10.2733	0.105233	0.106103	0.069397	0.0681007	0.13605369627475739	0.18148580193519592	FALSE	BFU-e vs Rest	BFU-e	Rest
AL133319.1	0.8574	0.14259999999999995	1.7938609877206246	1.7689764e-08	2.6921215e-08	0	0.5	-0.181059	-0.171659	2.87365	-11.9267	10.6831	0	0.000180758	0	0.000180758	0	0.00020377	FALSE	BFU-e vs Rest	BFU-e	Rest
AC011990.1	0.8574	0.14259999999999995	1.7938609877206246	2.9625756e-08	4.816922e-08	0	0.5	-0.382375	-0.397275	2.94983	-13.3762	11.6831	0	0.000271137	0	0.000225948	0	0.000460574	FALSE	BFU-e vs Rest	BFU-e	Rest
CRYBG1	0.8574	0.14259999999999995	1.7938609877206246	3.2460646e-06	2.066637e-05	0	0.5	-1.34736	-1.18057	2.84177	-9.57835	8.41686	0.0290102	0.123953	0.0238908	0.079624	0.0333651	0.2121983766555786	FALSE	BFU-e vs Rest	BFU-e	Rest
BX005266.2	0.8574	0.14259999999999995	1.7938609877206246	2.4330564e-07	1.7206575e-07	0	0.5	0.777259	0.799789	2.54346	-9.44357	10.8585	0.00113766	0.00103936	0.00113766	0.00103936	0.00154294	0.0014285	FALSE	BFU-e vs Rest	BFU-e	Rest
AL035461.2	0.8574	0.14259999999999995	1.7938609877206246	3.0040078e-06	1.9484064e-06	0	0.5	1.05384	1.04425	2.83525	-9.01979	11.7429	0.0375427	0.0156356	0.0369738	0.014912558181571776	0.0410868	0.020322302356362343	FALSE	BFU-e vs Rest	BFU-e	Rest
AP000708.1	0.8574	0.14259999999999995	1.7938609877206246	9.267876e-08	1.6218554e-07	0	0.5	-0.517798	-0.657044	2.6791	-8.95027	10.6291	0.00113766	0.000813412	0.00113766	0.000813412	0.000846545	0.00139832	FALSE	BFU-e vs Rest	BFU-e	Rest
AC005332.5	0.8574	0.14259999999999995	1.7938609877206246	8.931102e-07	1.3266648e-06	0	0.5	0.387549	0.0764933	2.56817	-7.78509	9.43456	0.00853242	0.00673325	0.00853242	0.00646211	0.012022705748677254	0.012668797746300697	FALSE	BFU-e vs Rest	BFU-e	Rest
MIR4713HG	0.8574	0.14259999999999995	1.7938609877206246	2.67453e-07	6.3792817e-07	0	0.5	-1.05426	-1.09122	2.42079	-9.66238	9.12894	0.00170648	0.00393149	0.00170648	0.00352479	0.00214112	0.00734772	FALSE	BFU-e vs Rest	BFU-e	Rest
AL160400.1	0.8574	0.14259999999999995	1.7938609877206246	7.2722906e-07	7.220777e-07	0	0.5	1.00449	0.807308	2.78761	-8.17381	11.8128	0.00568828	0.00393149	0.00568828	0.0038863	0.00615549	0.00673452	FALSE	BFU-e vs Rest	BFU-e	Rest
LINC00853	0.8574	0.14259999999999995	1.7938609877206246	5.9505663e-07	4.3481846e-06	0	0.5	-0.748993	-0.166289	2.99966	-10.7859	7.25889	0.00511945	0.0166298	0.00455063	0.015409643454290836	0.00759733	0.0434042	FALSE	BFU-e vs Rest	BFU-e	Rest
AC100835.2	0.8574	0.14259999999999995	1.7938609877206246	1.5860174e-07	2.3387993e-05	0	0.5	-2.58463	-1.39971	4.32133	-17.1466	8.14273	0.000568828	0.0774989	0.000568828	0.0588368	0.00053316	0.2276676595211029	FALSE	BFU-e vs Rest	BFU-e	Rest
LINC02207	0.8574	0.14259999999999995	1.7938609877206246	2.6782854e-07	3.755247e-07	0	0.5	0.280797	0.0906725	2.70434	-8.37724	10.3216	0.00341297	0.00244024	0.00341297	0.00230467	0.0039938	0.00418657	FALSE	BFU-e vs Rest	BFU-e	Rest
AL451080.1	0.8574	0.14259999999999995	1.7938609877206246	5.7786315e-07	5.6775207e-07	0	0.5	0.53702	0.284123	2.95041	-8.55357	10.7908	0.0039818	0.00356998	0.00341297	0.00338922	0.00507408	0.00630507	FALSE	BFU-e vs Rest	BFU-e	Rest
MEG8	0.8574	0.14259999999999995	1.7938609877206246	4.270636e-05	7.3992385e-05	0	0.5	0.295666	-0.263357	3.04135	-6.77456	11.0137	0.361206	0.425502	0.17292377701933995	0.18256586379862508	0.4493350684642792	0.7393883466720581	FALSE	BFU-e vs Rest	BFU-e	Rest
PWWP2B	0.8574	0.14259999999999995	1.7938609877206246	2.959243e-06	4.4219087e-06	0	0.5	0.58195	-0.14134	2.88962	-6.15842	9.0315	0.0267349	0.0245832	0.0261661	0.023950472231009236	0.032945044338703156	0.0432807	FALSE	BFU-e vs Rest	BFU-e	Rest
OCSTAMP	0.8574	0.14259999999999995	1.7938609877206246	2.7719807e-08	3.3270396e-08	0	0.5	0.617422	0.705188	2.70786	-12.2668	11.3006	0	0.000180758	0	0.000180758	0	0.000247002	FALSE	BFU-e vs Rest	BFU-e	Rest
EPOP	0.8574	0.14259999999999995	1.7938609877206246	2.6521968e-07	3.567288e-07	0	0.5	0.366549	-0.0527964	2.9636	-7.53416	11.7129	0.00284414	0.00225948	0.00284414	0.00225948	0.00355487	0.00317246	FALSE	BFU-e vs Rest	BFU-e	Rest
CD3E	0.8574	0.14259999999999995	1.7938609877206246	2.6943697e-08	3.1899867e-07	0	0.5	-1.45047	-1.03288	3.07809	-11.3446	8.04823	0.000568828	0.00144607	0.000568828	0.00140088	0.000378261	0.0029697	FALSE	BFU-e vs Rest	BFU-e	Rest
AL353135.1	0.8574	0.14259999999999995	1.7938609877206246	3.3383625e-08	7.7621344e-08	0	0.5	-0.170806	-0.0815859	2.88748	-12.3169	11.317	0	0.000361517	0	0.000361517	0	0.00118119	FALSE	BFU-e vs Rest	BFU-e	Rest
ANXA3	0.8574	0.14259999999999995	1.7938609877206246	9.789305e-07	1.1683377e-06	0	0.5	0.148658	0.0986109	2.63696	-8.46036	9.15359	0.0102389	0.00822451	0.00967008	0.00732071	0.0115094	0.013292727991938591	FALSE	BFU-e vs Rest	BFU-e	Rest
SLC22A3	0.8574	0.14259999999999995	1.7938609877206246	1.11086024e-07	7.9975976e-08	0	0.5	0.43149	0.4005	2.90671	-11.1876	13.7599	0.000568828	0.000361517	0.000568828	0.000316327	0.000873508	0.000797352	FALSE	BFU-e vs Rest	BFU-e	Rest
TRPC5	0.8574	0.14259999999999995	1.7938609877206246	4.411193e-07	8.315631e-07	0	0.5	-1.22331	-1.27949	2.46373	-8.95264	9.04358	0.00341297	0.00524199	0.00341297	0.00497085	0.00499814	0.00926869	FALSE	BFU-e vs Rest	BFU-e	Rest
TMED6	0.8574	0.14259999999999995	1.7938609877206246	2.8390252e-06	7.986934e-06	0	0.5	-0.842391	-0.894146	2.43884	-8.03666	7.69249	0.0261661	0.0435623	0.025028441410693946	0.0407158	0.027777766808867455	0.0797364	FALSE	BFU-e vs Rest	BFU-e	Rest
LINC01516	0.8574	0.14259999999999995	1.7938609877206246	2.3392875e-08	2.299394e-08	0	0.5	0.0560826	0.00497627	2.84515	-9.33584	10.7457	0	0.000135569	0	0.000135569	0	0.00012366	FALSE	BFU-e vs Rest	BFU-e	Rest
ITPRIPL1	0.8574	0.14259999999999995	1.7938609877206246	9.501631e-06	5.1620377e-06	0	0.5	1.45306	1.49118	2.51615	-8.80933	9.4724	0.0989762	0.0401281	0.0915813	0.0371458	0.10942315310239792	0.0500554	FALSE	BFU-e vs Rest	BFU-e	Rest
HIST1H2AL	0.8574	0.14259999999999995	1.7938609877206246	6.5270856e-06	8.099898e-06	0	0.5	0.823663	0.54914	2.84125	-8.01656	8.35889	0.052901	0.0493917	0.0483504	0.044105	0.0608301	0.0844913	FALSE	BFU-e vs Rest	BFU-e	Rest
LINC02456	0.8574	0.14259999999999995	1.7938609877206246	1.900625e-07	1.4013396e-07	0	0.5	0.78318	0.742909	2.72618	-10.6625	11.5695	0.00170648	0.0013105	0.00170648	0.00117493	0.00164527	0.00173708	FALSE	BFU-e vs Rest	BFU-e	Rest
AC011377.1	0.8574	0.14259999999999995	1.7938609877206246	1.9792596e-07	3.207884e-07	0	0.5	-0.431029	-0.467806	2.61582	-9.19801	9.54907	0.00170648	0.00194315	0.00170648	0.00176239	0.00200902	0.00345795	FALSE	BFU-e vs Rest	BFU-e	Rest
BARHL1	0.8574	0.14259999999999995	1.7938609877206246	5.862948e-08	7.815198e-08	0	0.5	0.113629	-0.0279598	2.84186	-10.4561	10.693	0.000568828	0.000361517	0.000568828	0.000361517	0.00182317	0.000456209	FALSE	BFU-e vs Rest	BFU-e	Rest
AC025287.4	0.8574	0.14259999999999995	1.7938609877206246	7.772056e-07	1.8930346e-06	0	0.5	-1.30184	-1.4206	2.06845	-7.53067	6.19248	0.00625711	0.00967058	0.00625711	0.00930905	0.0092971	0.019289085641503334	FALSE	BFU-e vs Rest	BFU-e	Rest
PPM1K-DT	0.8574	0.14259999999999995	1.7938609877206246	5.7278817e-07	1.6927665e-06	0	0.5	-1.21205	-1.12684	2.56971	-8.7218	8.53461	0.00568828	0.0091283	0.00341297	0.00745628	0.00725923	0.017665334045886993	FALSE	BFU-e vs Rest	BFU-e	Rest
AC002306.1	0.8574	0.14259999999999995	1.7938609877206246	2.7529177e-07	3.0682202e-07	0	0.5	0.638649	0.500871	2.92644	-9.23965	12.8751	0.00227531	0.00207872	0.00227531	0.00198834	0.0024885	0.00354313	FALSE	BFU-e vs Rest	BFU-e	Rest
AC010884.1	0.8574	0.14259999999999995	1.7938609877206246	2.791846e-07	1.3588183e-06	0	0.5	-1.71801	-1.722	2.29825	-9.28398	7.06446	0.0039818	0.00713996	0.0039818	0.00555832	0.00499941	0.0144802	FALSE	BFU-e vs Rest	BFU-e	Rest
AL157935.1	0.8574	0.14259999999999995	1.7938609877206246	6.072523e-07	1.1340805e-06	0	0.5	-0.757773	-0.870961	2.59445	-8.28111	7.78041	0.00682594	0.00542275	0.00625711	0.0051968	0.0083296	0.012226874940097332	FALSE	BFU-e vs Rest	BFU-e	Rest
APCDD1	0.8574	0.14259999999999995	1.7938609877206246	1.2281991e-07	7.046466e-08	0	0.5	1.34406	1.24937	2.9041	-10.9754	12.6101	0.000568828	0.000632654	0.000568828	0.000542275	0.00065829	0.000815397	FALSE	BFU-e vs Rest	BFU-e	Rest
ANGPTL2	0.8574	0.14259999999999995	1.7938609877206246	1.519059e-07	1.8403368e-07	0	0.5	-0.158735	-0.0393839	2.73225	-9.39495	8.07868	0.00113766	0.000948981	0.00113766	0.000948981	0.00142836	0.00183957	FALSE	BFU-e vs Rest	BFU-e	Rest
HCG14	0.8572	0.14280000000000004	1.7922261553318177	1.273585e-07	4.2031746e-07	0	0.5	-0.790266	-0.634635	2.9263	-11.3635	9.76469	0.00170648	0.00185277	0.00170648	0.00185277	0.00217551	0.00429813	FALSE	BFU-e vs Rest	BFU-e	Rest
ACRV1	0.8572	0.14280000000000004	1.7922261553318177	5.1558973e-06	3.1609288e-06	0	0.5	1.26979	0.984253	3.43032	-9.028	17.1325	0.0511946	0.0285147	0.0460751	0.026119571602874227	0.0562653	0.036093320697546005	FALSE	BFU-e vs Rest	BFU-e	Rest
AL355483.3	0.8572	0.14280000000000004	1.7922261553318177	1.4497376e-08	2.6230962e-08	0	0.5	-0.672607	-0.687117	2.72431	-12.7883	9.83483	0	0.000135569	0	0.000135569	0	0.000298072	FALSE	BFU-e vs Rest	BFU-e	Rest
MPPED1	0.8572	0.14280000000000004	1.7922261553318177	2.1634035e-08	2.5316616e-08	0	0.5	-0.238024	-0.299538	2.61281	-10.3647	9.95867	0.000568828	0.000135569	0.000568828	0.000135569	0.000590193	0.000171691	FALSE	BFU-e vs Rest	BFU-e	Rest
AC016999.1	0.8572	0.14280000000000004	1.7922261553318177	2.2635176e-08	2.9491403e-08	0	0.5	0.169545	0.202681	2.65598	-9.8867	9.96538	0	0.000135569	0	0.000135569	0	0.000291522	FALSE	BFU-e vs Rest	BFU-e	Rest
MUC7	0.8572	0.14280000000000004	1.7922261553318177	4.3221025e-08	5.1824113e-08	0	0.5	0.0622427	-0.00417995	2.93733	-9.35674	12.8619	0	0.000271137	0	0.000271137	0	0.0004256	FALSE	BFU-e vs Rest	BFU-e	Rest
AL157902.1	0.8572	0.14280000000000004	1.7922261553318177	9.971284e-08	3.360456e-07	0	0.5	-0.279613	-0.0182924	3.04711	-11.2105	11.3378	0.00113766	0.00112974	0.00113766	0.00103936	0.00157202	0.00335296	FALSE	BFU-e vs Rest	BFU-e	Rest
OVGP1	0.8572	0.14280000000000004	1.7922261553318177	7.494362e-07	2.8568243e-06	0	0.5	-1.07211	-0.825043	2.86397	-9.59839	9.44025	0.00739477	0.0149578	0.00739477	0.014144335487369592	0.010641896165907383	0.028323249891400337	FALSE	BFU-e vs Rest	BFU-e	Rest
BTNL8	0.8572	0.14280000000000004	1.7922261553318177	7.1842315e-08	3.44362e-08	0	0.5	1.37181	1.36727	2.5242	-7.55062	11.0958	0.00113766	0.000135569	0.00113766	0.000135569	0.000857335	0.000248716	FALSE	BFU-e vs Rest	BFU-e	Rest
SLC9A9-AS1	0.8572	0.14280000000000004	1.7922261553318177	6.968916e-08	3.9832578e-08	0	0.5	1.11646	1.09903	2.64545	-10.247	10.0752	0	0.000225948	0	0.000225948	0	0.000255854	FALSE	BFU-e vs Rest	BFU-e	Rest
AC005537.1	0.8572	0.14280000000000004	1.7922261553318177	1.4505181e-07	1.5002281e-07	0	0.5	-0.157259	-0.209009	2.77052	-12.9289	10.9302	0.00170648	0.000994171	0.00170648	0.000948981	0.00261252	0.00152014	FALSE	BFU-e vs Rest	BFU-e	Rest
AC012313.7	0.8572	0.14280000000000004	1.7922261553318177	1.6327259e-07	1.388516e-07	0	0.5	0.44781	0.41745	2.77595	-10.1724	9.59067	0.00113766	0.000858602	0.00113766	0.000858602	0.00177354	0.00122867	FALSE	BFU-e vs Rest	BFU-e	Rest
CD247	0.8572	0.14280000000000004	1.7922261553318177	1.0681747e-06	4.341773e-06	0	0.5	-1.6188	-1.56565	2.36367	-10.0889	7.84934	0.00796359	0.0161779	0.00796359	0.012291563107234912	0.00955497	0.046667370945215225	FALSE	BFU-e vs Rest	BFU-e	Rest
AC004875.1	0.8572	0.14280000000000004	1.7922261553318177	2.5634378e-08	4.632161e-08	0	0.5	-0.788499	-0.871532	2.50083	-10.0609	9.4506	0.000568828	0.000135569	0.000568828	0.000135569	0.000407149	0.000359644	FALSE	BFU-e vs Rest	BFU-e	Rest
AC012673.1	0.8572	0.14280000000000004	1.7922261553318177	3.144578e-07	1.7370006e-07	0	0.5	0.962259	0.909398	2.74266	-9.5659	11.1733	0.0039818	0.00149126	0.0039818	0.00140088	0.00367727	0.00219761	FALSE	BFU-e vs Rest	BFU-e	Rest
NRAP	0.8572	0.14280000000000004	1.7922261553318177	4.4789424e-08	2.4137728e-08	0	0.5	1.10259	1.03348	2.76371	-9.08904	11.0708	0.00113766	4.518957e-05	0.00113766	4.518957024718695e-05	0.00132579	5.3083011152921245e-05	FALSE	BFU-e vs Rest	BFU-e	Rest
RCOR2	0.8572	0.14280000000000004	1.7922261553318177	3.2917532e-07	5.4536633e-07	0	0.5	0.413263	-0.0420675	2.88048	-7.14525	10.0164	0.00341297	0.00280175	0.00341297	0.00266618	0.00374494	0.00492855	FALSE	BFU-e vs Rest	BFU-e	Rest
AC092435.2	0.8572	0.14280000000000004	1.7922261553318177	9.0699174e-08	1.239056e-07	0	0.5	0.145524	-0.0981884	3.02453	-8.63546	17.7109	0.000568828	0.000768223	0.000568828	0.000768223	0.000822125	0.0011288	FALSE	BFU-e vs Rest	BFU-e	Rest
SYP-AS1	0.8572	0.14280000000000004	1.7922261553318177	6.697018e-08	6.944339e-08	0	0.5	0.077249	0.0810471	2.58888	-9.08098	8.51306	0.00113766	0.000406706	0.00113766	0.000406706	0.00139276	0.000527577	FALSE	BFU-e vs Rest	BFU-e	Rest
RBPJL	0.8572	0.14280000000000004	1.7922261553318177	7.215474e-08	7.132818e-08	0	0.5	0.26872	0.350924	2.65637	-9.75361	12.4029	0.00113766	0.000361517	0.00113766	0.000316327	0.00136739	0.000521647	FALSE	BFU-e vs Rest	BFU-e	Rest
PIK3IP1	0.8572	0.14280000000000004	1.7922261553318177	6.813359e-06	1.4249597e-05	0	0.5	-0.595354	-0.723411	2.21246	-7.35858	7.26351	0.0625711	0.0618635	0.0557452	0.0556736	0.0728824	0.14526772499084473	FALSE	BFU-e vs Rest	BFU-e	Rest
AC074286.1	0.8572	0.14280000000000004	1.7922261553318177	1.1391192e-07	1.5017775e-07	0	0.5	0.429121	0.358663	2.96449	-12.6987	12.6507	0	0.000858602	0	0.000813412	0	0.00152868	FALSE	BFU-e vs Rest	BFU-e	Rest
AL596247.1	0.8572	0.14280000000000004	1.7922261553318177	1.12959626e-07	1.0773751e-07	0	0.5	0.210883	0.214663	2.55094	-8.02231	8.92606	0	0.000813412	0	0.000813412	0	0.00119431	FALSE	BFU-e vs Rest	BFU-e	Rest
AC016526.1	0.8572	0.14280000000000004	1.7922261553318177	1.605477e-07	1.6800549e-07	0	0.5	0.122178	0.106202	2.6521	-8.91615	9.94243	0.00284414	0.000858602	0.00227531	0.000858602	0.00361477	0.00134149	FALSE	BFU-e vs Rest	BFU-e	Rest
AC136285.3	0.8572	0.14280000000000004	1.7922261553318177	5.157331e-08	3.5011336e-08	0	0.5	1.07999	1.13496	2.31269	-6.33239	10.4651	0.000568828	0.000225948	0.000568828	0.000225948	0.000642091	0.000321845	FALSE	BFU-e vs Rest	BFU-e	Rest
AC021151.1	0.8572	0.14280000000000004	1.7922261553318177	3.0902463e-08	1.9886531e-07	0	0.5	-1.72262	-1.58695	2.55402	-12.7113	11.2655	0	0.000948981	0	0.000903791	0	0.00195356	FALSE	BFU-e vs Rest	BFU-e	Rest
AC073957.2	0.8572	0.14280000000000004	1.7922261553318177	8.398842e-08	1.01164254e-07	0	0.5	-0.282514	-0.304779	2.86027	-12.6886	16.5057	0.00113766	0.000632654	0.00113766	0.000632654	0.0015185	0.00125693	FALSE	BFU-e vs Rest	BFU-e	Rest
CNTFR	0.8572	0.14280000000000004	1.7922261553318177	2.5898329e-08	2.1524494e-08	0	0.5	0.24086	0.292398	2.83464	-10.8434	11.2483	0	0.000180758	0	0.000180758	0	0.000423434	FALSE	BFU-e vs Rest	BFU-e	Rest
AC018730.1	0.8572	0.14280000000000004	1.7922261553318177	7.008771e-08	2.521138e-08	0	0.5	0.554922	0.468908	2.88968	-10.0456	12.9974	0.000568828	0.000180758	0.000568828	0.000180758	0.000664053	0.000225215	FALSE	BFU-e vs Rest	BFU-e	Rest
SPHK1	0.8572	0.14280000000000004	1.7922261553318177	3.3801452e-06	1.109278e-05	0	0.5	-1.50644	-1.63651	1.8985	-7.60511	7.67732	0.0250284	0.0614568	0.0238908	0.0571648	0.029996363446116447	0.11280669271945953	FALSE	BFU-e vs Rest	BFU-e	Rest
RAB25	0.8572	0.14280000000000004	1.7922261553318177	4.75717e-08	6.671861e-08	0	0.5	-0.452172	-0.438591	2.87051	-10.6673	10.0124	0.000568828	0.000361517	0.000568828	0.000361517	0.000584192	0.000579199	FALSE	BFU-e vs Rest	BFU-e	Rest
AC015914.1	0.8572	0.14280000000000004	1.7922261553318177	3.0286168e-07	1.4566986e-07	0	0.5	1.29985	1.22805	2.46619	-7.16743	11.7447	0.00227531	0.000948981	0.00113766	0.000948981	0.00279395	0.0017173	FALSE	BFU-e vs Rest	BFU-e	Rest
LSINCT5	0.8572	0.14280000000000004	1.7922261553318177	1.7247629e-07	1.02923416e-07	0	0.5	1.41727	1.39908	2.41211	-9.35901	10.7533	0.00113766	0.000587464	0.00113766	0.000587464	0.00160273	0.00087425	FALSE	BFU-e vs Rest	BFU-e	Rest
AC254562.2	0.8572	0.14280000000000004	1.7922261553318177	2.5599325e-08	4.253717e-08	0	0.5	0.0441978	0.0510759	2.84484	-11.6693	10.0609	0	0.000316327	0	0.000316327	0	0.000490371	FALSE	BFU-e vs Rest	BFU-e	Rest
TMEM212-AS1	0.8572	0.14280000000000004	1.7922261553318177	8.2157226e-07	3.6042906e-07	0	0.5	1.3946	1.4042	2.52465	-7.65926	10.6078	0.00796359	0.00239505	0.00796359	0.00198834	0.00980266	0.00354819	FALSE	BFU-e vs Rest	BFU-e	Rest
AC026894.1	0.8572	0.14280000000000004	1.7922261553318177	1.0419729e-07	1.0376982e-07	0	0.5	0.0306032	-0.0192423	2.59555	-9.13965	13.9481	0.000568828	0.000994171	0.000568828	0.000948981	0.00110839	0.00172007	FALSE	BFU-e vs Rest	BFU-e	Rest
AL161652.1	0.8572	0.14280000000000004	1.7922261553318177	5.0679983e-08	5.4514338e-08	0	0.5	-0.206737	-0.251267	3.00677	-13.1789	12.3389	0	0.000225948	0	0.000225948	0	0.000514773	FALSE	BFU-e vs Rest	BFU-e	Rest
LINC00332	0.8572	0.14280000000000004	1.7922261553318177	2.860979e-08	2.4351994e-08	0	0.5	0.179388	0.186768	2.86432	-9.13511	15.5203	0	0.000135569	0	0.000135569	0	0.000246264	FALSE	BFU-e vs Rest	BFU-e	Rest
AC099684.2	0.857	0.14300000000000002	1.7905932300764162	4.0175966e-08	4.481206e-08	0	0.5	0.702684	0.546044	2.8957	-8.83745	11.6593	0.000568828	0.000180758	0.000568828	0.000180758	0.00062351	0.000280893	FALSE	BFU-e vs Rest	BFU-e	Rest
LMX1B	0.857	0.14300000000000002	1.7905932300764162	4.7821196e-08	1.61138e-07	0	0.5	-1.43891	-1.38674	2.58677	-12.8338	10.2849	0	0.000948981	0	0.000858602	0	0.00168044	FALSE	BFU-e vs Rest	BFU-e	Rest
AL160291.1	0.857	0.14300000000000002	1.7905932300764162	1.0535917e-06	5.1635897e-07	0	0.5	1.87124	1.59197	2.70556	-8.43906	12.9234	0.00910125	0.00411225	0.00910125	0.00406706	0.010545419529080391	0.00569271	FALSE	BFU-e vs Rest	BFU-e	Rest
GNAL	0.857	0.14300000000000002	1.7905932300764162	2.3393723e-06	8.508581e-06	0	0.5	-1.69881	-1.77193	2.26038	-8.43441	7.10686	0.0210466	0.0398118	0.014789533560864609	0.030909666049076082	0.025823328644037247	0.0863935	FALSE	BFU-e vs Rest	BFU-e	Rest
AL132775.1	0.857	0.14300000000000002	1.7905932300764162	1.634356e-07	1.07403515e-07	0	0.5	0.890039	0.890196	2.63676	-9.16165	13.4735	0.00284414	0.000723033	0.00284414	0.000587464	0.00467795	0.000809931	FALSE	BFU-e vs Rest	BFU-e	Rest
AC010931.3	0.857	0.14300000000000002	1.7905932300764162	8.088561e-09	3.062894e-08	0	0.5	-0.880685	-0.785063	2.72794	-11.3305	9.37891	0	0.000135569	0	0.000135569	0	0.000275573	FALSE	BFU-e vs Rest	BFU-e	Rest
AL354733.1	0.857	0.14300000000000002	1.7905932300764162	1.4414617e-07	2.801836e-07	0	0.5	-0.755427	-0.924955	2.62796	-9.15816	9.84382	0.000568828	0.00176239	0.000568828	0.00167201	0.00075632	0.0026533	FALSE	BFU-e vs Rest	BFU-e	Rest
AL355310.1	0.857	0.14300000000000002	1.7905932300764162	8.183724e-08	8.069605e-08	0	0.5	0.139452	0.178905	2.63898	-9.23739	11.7766	0.00113766	0.000451896	0.00113766	0.000451896	0.000877829	0.000662012	FALSE	BFU-e vs Rest	BFU-e	Rest
S100A12	0.857	0.14300000000000002	1.7905932300764162	5.9337232e-08	7.822959e-08	0	0.5	0.181751	-0.077981	2.82921	-9.15171	11.0172	0.000568828	0.000497085	0.000568828	0.000497085	0.000357192	0.000800617	FALSE	BFU-e vs Rest	BFU-e	Rest
NFKBIZ	0.857	0.14300000000000002	1.7905932300764162	2.0754802e-05	5.911635e-05	0	0.5	-1.36893	-1.47387	2.06416	-7.4201	6.36537	0.164391	0.283205	0.11888509670079621	0.19011252202990478	0.20277102291584015	0.592688	FALSE	BFU-e vs Rest	BFU-e	Rest
AL035670.1	0.857	0.14300000000000002	1.7905932300764162	1.2199165e-08	2.151745e-08	0	0.5	-0.357256	-0.413218	2.59589	-9.20804	9.91616	0.00113766	0.000180758	0.00113766	0.000135569	0.00102167	0.00024202	FALSE	BFU-e vs Rest	BFU-e	Rest
NACA2	0.857	0.14300000000000002	1.7905932300764162	1.00404534e-07	2.0288117e-07	0	0.5	-1.22617	-1.31979	2.60397	-10.6015	11.0648	0.000568828	0.00103936	0.000568828	0.00103936	0.0004068	0.00227846	FALSE	BFU-e vs Rest	BFU-e	Rest
FBXO32	0.857	0.14300000000000002	1.7905932300764162	1.5199093e-06	7.921799e-06	0	0.5	-1.01777	-0.921376	2.66704	-12.4326	8.92083	0.0119454	0.0280628	0.010238907849829348	0.019567083917032067	0.015422899276018143	0.0742111	FALSE	BFU-e vs Rest	BFU-e	Rest
AC012370.2	0.857	0.14300000000000002	1.7905932300764162	3.7202184e-07	2.2757784e-07	0	0.5	1.04088	1.00689	2.60927	-9.28866	10.369	0.00284414	0.00167201	0.00284414	0.00167201	0.00263012	0.0025342	FALSE	BFU-e vs Rest	BFU-e	Rest
LIM2	0.857	0.14300000000000002	1.7905932300764162	3.061931e-08	4.039208e-08	0	0.5	0.189046	0.147614	2.65979	-12.3591	10.4305	0	0.000225948	0	0.000225948	0	0.000335799	FALSE	BFU-e vs Rest	BFU-e	Rest
GP1BB	0.857	0.14300000000000002	1.7905932300764162	6.769483e-05	5.064618e-05	0	0.5	1.56433	1.39466	2.87797	-8.15911	13.0246	0.59215	0.324325	0.30375426621160634	0.14767951556779915	0.6933820247650146	0.4995359778404236	FALSE	BFU-e vs Rest	BFU-e	Rest
AC005730.2	0.857	0.14300000000000002	1.7905932300764162	3.940859e-08	1.242037e-07	0	0.5	-1.13298	-1.11094	2.70608	-11.4194	9.64165	0	0.000451896	0	0.000451896	0	0.00146772	FALSE	BFU-e vs Rest	BFU-e	Rest
AS3MT	0.857	0.14300000000000002	1.7905932300764162	1.8483393e-06	5.534797e-06	0	0.5	-0.740041	-0.688978	2.67375	-8.32846	9.16474	0.0176337	0.0297348	0.016496	0.0263907	0.026695236563682556	0.0545119	FALSE	BFU-e vs Rest	BFU-e	Rest
LINC00618	0.857	0.14300000000000002	1.7905932300764162	2.0282187e-06	1.8562259e-06	0	0.5	0.699398	0.722505	2.61115	-8.00158	8.56957	0.0130831	0.0152289	0.0119454	0.014776989470830214	0.0142544	0.0213962	FALSE	BFU-e vs Rest	BFU-e	Rest
AL160313.1	0.857	0.14300000000000002	1.7905932300764162	3.0867528e-07	2.7231692e-07	0	0.5	0.480954	0.446366	2.71849	-8.5737	10.54	0.00170648	0.00198834	0.00170648	0.00189796	0.00163776	0.00287878	FALSE	BFU-e vs Rest	BFU-e	Rest
CPLX1	0.857	0.14300000000000002	1.7905932300764162	3.5793445e-07	5.855285e-07	0	0.5	-0.531738	-0.511668	2.928	-11.8295	13.2588	0.00568828	0.00316327	0.00568828	0.00284694	0.00764332	0.00644754	FALSE	BFU-e vs Rest	BFU-e	Rest
VWA3A	0.857	0.14300000000000002	1.7905932300764162	9.3393055e-07	1.248039e-06	0	0.5	0.153362	-0.0961695	2.93651	-10.2354	12.9494	0.00796359	0.00772742	0.00682594	0.00641692	0.0127239	0.013686944730579853	FALSE	BFU-e vs Rest	BFU-e	Rest
SLC10A6	0.857	0.14300000000000002	1.7905932300764162	2.1479072e-07	2.2623844e-07	0	0.5	-0.312475	-0.364515	2.92311	-11.572	12.5477	0.00113766	0.00144607	0.00113766	0.00122012	0.00187316	0.0027243	FALSE	BFU-e vs Rest	BFU-e	Rest
AC118344.1	0.857	0.14300000000000002	1.7905932300764162	5.6823243e-08	1.2513286e-07	0	0.5	-0.975289	-0.948051	2.68255	-10.4691	8.49892	0.00113766	0.000813412	0.00113766	0.000813412	0.00106793	0.00145935	FALSE	BFU-e vs Rest	BFU-e	Rest
AL355075.3	0.857	0.14300000000000002	1.7905932300764162	3.0465523e-07	2.065963e-06	0	0.5	-1.65338	-1.54836	2.26548	-12.0384	5.62223	0.00341297	0.00921868	0.00341297	0.00912829	0.00327116	0.022799761965870857	FALSE	BFU-e vs Rest	BFU-e	Rest
RFPL1S	0.857	0.14300000000000002	1.7905932300764162	2.6180771e-06	1.3179589e-06	0	0.5	1.63113	1.48211	2.72009	-8.24377	12.6978	0.0244596	0.0101225	0.0216155	0.00903791	0.029487373307347298	0.0147529	FALSE	BFU-e vs Rest	BFU-e	Rest
SAMD7	0.857	0.14300000000000002	1.7905932300764162	3.9763272e-08	9.866745e-07	0	0.5	-1.93715	-1.35409	3.27929	-14.3801	6.69365	0.000568828	0.00293732	0.000568828	0.00271137	0.000871233	0.00940772	FALSE	BFU-e vs Rest	BFU-e	Rest
AC016575.1	0.857	0.14300000000000002	1.7905932300764162	3.4200067e-07	3.4948363e-07	0	0.5	-0.164394	-0.204941	2.74162	-11.3974	8.79045	0.00227531	0.00180758	0.00227531	0.00180758	0.00353387	0.0031294	FALSE	BFU-e vs Rest	BFU-e	Rest
ANKRD29	0.857	0.14300000000000002	1.7905932300764162	4.0924553e-07	4.4457573e-07	0	0.5	0.693868	0.401714	3.1166	-9.19716	13.531	0.00511945	0.00271137	0.00455063	0.00230467	0.00581376	0.00354484	FALSE	BFU-e vs Rest	BFU-e	Rest
SPACA7	0.857	0.14300000000000002	1.7905932300764162	1.2223535e-07	6.7406404e-08	0	0.5	0.287306	0.24787	3.04765	-12.0313	14.0856	0.00113766	0.000497085	0.00113766	0.000497085	0.00192536	0.000980045	FALSE	BFU-e vs Rest	BFU-e	Rest
CNTNAP3B	0.857	0.14300000000000002	1.7905932300764162	2.0377243e-07	1.436338e-07	0	0.5	0.69554	0.643139	2.70392	-10.2511	10.3593	0.00170648	0.000813412	0.00170648	0.000723033	0.00158846	0.00125409	FALSE	BFU-e vs Rest	BFU-e	Rest
AC131235.2	0.857	0.14300000000000002	1.7905932300764162	3.6609305e-07	2.0114511e-07	0	0.5	1.33413	1.34674	2.59114	-8.26019	10.5734	0.00227531	0.00135569	0.00227531	0.0013105	0.00233394	0.0021494	FALSE	BFU-e vs Rest	BFU-e	Rest
AL008721.1	0.857	0.14300000000000002	1.7905932300764162	4.3009738e-08	2.858819e-08	0	0.5	1.04755	1.05338	2.72618	-10.2958	11.352	0	0.000271137	0	0.000271137	0	0.000298279	FALSE	BFU-e vs Rest	BFU-e	Rest
AC008883.2	0.857	0.14300000000000002	1.7905932300764162	7.594105e-08	5.554995e-08	0	0.5	1.08432	0.975493	2.82138	-8.58571	12.7149	0.000568828	0.000451896	0.000568828	0.000451896	0.000590683	0.000528849	FALSE	BFU-e vs Rest	BFU-e	Rest
DNAH17-AS1	0.857	0.14300000000000002	1.7905932300764162	6.355274e-08	8.238087e-08	0	0.5	-0.137521	-0.03333	2.89772	-12.1318	9.24157	0.000568828	0.000361517	0.000568828	0.000361517	0.000840219	0.000757136	FALSE	BFU-e vs Rest	BFU-e	Rest
AC116667.1	0.857	0.14300000000000002	1.7905932300764162	7.4003424e-08	2.0669133e-07	0	0.5	-0.596081	-0.565161	2.63667	-9.88311	11.7514	0.00113766	0.00126531	0.00113766	0.00122012	0.00140902	0.00186178	FALSE	BFU-e vs Rest	BFU-e	Rest
SCN1A	0.857	0.14300000000000002	1.7905932300764162	9.9158605e-08	9.958795e-08	0	0.5	0.029228	-0.0739927	2.76721	-9.64168	11.074	0	0.000677844	0	0.000632654	0	0.00155825	FALSE	BFU-e vs Rest	BFU-e	Rest
CREB3L3	0.8568	0.1432	1.7889622064459294	4.6607576e-07	3.211625e-07	0	0.5	0.634617	0.595395	2.75093	-8.87109	10.0575	0.00511945	0.00225948	0.00511945	0.00221429	0.00593114	0.0031728	FALSE	BFU-e vs Rest	BFU-e	Rest
ZNF341-AS1	0.8568	0.1432	1.7889622064459294	9.864305e-07	3.5838082e-06	0	0.5	-0.966017	-0.759282	2.77014	-8.95574	9.05052	0.00796359	0.0198382	0.00739477	0.016087487007998644	0.00991172	0.0363036	FALSE	BFU-e vs Rest	BFU-e	Rest
CDC25A	0.8568	0.1432	1.7889622064459294	1.3877304e-05	9.1635075e-06	0	0.5	1.2223	1.22687	2.49806	-6.46434	8.73772	0.133106	0.0770016	0.11547212741751976	0.066519	0.14464543759822845	0.0976462	FALSE	BFU-e vs Rest	BFU-e	Rest
CPM	0.8568	0.1432	1.7889622064459294	3.3271585e-06	2.82099e-06	0	0.5	-0.17285	-0.277496	2.81019	-10.8027	10.4388	0.0301479	0.0195671	0.0216155	0.013918387636133655	0.040803782641887665	0.035282399505376816	FALSE	BFU-e vs Rest	BFU-e	Rest
AC107204.1	0.8568	0.1432	1.7889622064459294	2.1061205e-06	2.9772332e-06	0	0.5	0.24987	-0.0124445	2.59337	-7.08132	12.3539	0.019909	0.0199286	0.018202502844141055	0.016584572280717705	0.0235968	0.0326008	FALSE	BFU-e vs Rest	BFU-e	Rest
CYP2C19	0.8568	0.1432	1.7889622064459294	5.8586966e-08	8.655982e-08	0	0.5	-0.849336	-0.944849	2.548	-9.91787	12.2477	0.00113766	0.000361517	0.00113766	0.000361517	0.0012967	0.000855294	FALSE	BFU-e vs Rest	BFU-e	Rest
NFAM1	0.8568	0.1432	1.7889622064459294	8.792445e-07	7.0114817e-07	0	0.5	0.771383	0.715981	2.58219	-7.8837	11.0837	0.00910125	0.00411225	0.00910125	0.00397668	0.013172975741326809	0.0067534	FALSE	BFU-e vs Rest	BFU-e	Rest
AC124798.1	0.8568	0.1432	1.7889622064459294	7.726284e-06	3.5506241e-06	0	0.5	2.63432	2.26065	3.26902	-7.03227	15.3265	0.0705348	0.0299607	0.0659841	0.028198291834244844	0.0761839	0.035238225013017654	FALSE	BFU-e vs Rest	BFU-e	Rest
MYLK2	0.8568	0.1432	1.7889622064459294	2.2084923e-07	2.2654568e-07	0	0.5	0.202653	0.171551	2.78785	-9.81928	10.7778	0.00455062	0.0013105	0.0039818	0.00126531	0.00475982	0.00223217	FALSE	BFU-e vs Rest	BFU-e	Rest
CSRNP3	0.8568	0.1432	1.7889622064459294	3.7870973e-07	6.423743e-07	0	0.5	-0.307809	-0.306398	2.72195	-10.5267	10.6175	0.00341297	0.00379592	0.00341297	0.0034796	0.00391313	0.0066126	FALSE	BFU-e vs Rest	BFU-e	Rest
C9	0.8568	0.1432	1.7889622064459294	2.2711023e-07	5.192109e-07	0	0.5	-0.65495	-0.68719	2.90084	-12.8641	12.0913	0.0039818	0.00262099	0.00341297	0.00212391	0.00569609	0.00493847	FALSE	BFU-e vs Rest	BFU-e	Rest
AL121768.1	0.8568	0.1432	1.7889622064459294	1.01566314e-07	1.04713344e-07	0	0.5	0.392531	0.408625	2.9895	-10.6957	10.7075	0	0.000903791	0	0.000903791	0	0.00142472	FALSE	BFU-e vs Rest	BFU-e	Rest
AC110491.2	0.8568	0.1432	1.7889622064459294	6.2209074e-07	3.170051e-07	0	0.5	1.81857	1.43493	2.80701	-6.01578	14.6197	0.00511945	0.00203353	0.0039818	0.00198834	0.0057584	0.00322951	FALSE	BFU-e vs Rest	BFU-e	Rest
AC058791.1	0.8568	0.1432	1.7889622064459294	5.9870667e-06	9.544859e-06	0	0.5	0.378642	0.0233126	2.72344	-6.68768	11.1452	0.059727	0.0566218	0.0568828	0.0498893	0.0708306	0.0957232	FALSE	BFU-e vs Rest	BFU-e	Rest
CAMK2B	0.8568	0.1432	1.7889622064459294	4.0340026e-07	1.1037014e-06	0	0.5	-0.871528	-0.762355	2.592	-8.58163	8.0642	0.00341297	0.00601022	0.00341297	0.0051968	0.00861358	0.010718031786382198	FALSE	BFU-e vs Rest	BFU-e	Rest
AC092803.2	0.8568	0.1432	1.7889622064459294	3.0269973e-08	2.4520407e-08	0	0.5	0.237212	0.197942	2.68772	-10.0423	10.6983	0	0.000180758	0	0.000180758	0	0.000287446	FALSE	BFU-e vs Rest	BFU-e	Rest
PCDH9-AS2	0.8568	0.1432	1.7889622064459294	1.0029732e-07	9.587428e-08	0	0.5	0.13174	0.0839539	2.77293	-9.60263	12.118	0.000568828	0.000587464	0.000568828	0.000587464	0.000704693	0.00108527	FALSE	BFU-e vs Rest	BFU-e	Rest
LAMA2	0.8568	0.1432	1.7889622064459294	3.3620668e-06	1.4095218e-06	0	0.5	1.01739	0.941498	2.81327	-9.17798	10.6286	0.023322	0.0111618	0.0193402	0.00935424	0.031860653311014175	0.0175895	FALSE	BFU-e vs Rest	BFU-e	Rest
DMRTC2	0.8568	0.1432	1.7889622064459294	1.2062635e-08	2.6337991e-08	0	0.5	-1.15104	-1.22777	2.40006	-8.96351	8.59932	0	0.000135569	0	0.000135569	0	0.000200987	FALSE	BFU-e vs Rest	BFU-e	Rest
CFAP65	0.8568	0.1432	1.7889622064459294	2.2928631e-07	1.1581897e-07	0	0.5	0.748547	0.571873	2.9959	-9.8106	15.0544	0.00284414	0.000768223	0.00227531	0.000677844	0.00296221	0.00128613	FALSE	BFU-e vs Rest	BFU-e	Rest
HGD	0.8568	0.1432	1.7889622064459294	2.4253284e-06	3.4764876e-06	0	0.5	0.290336	0.0349884	2.7229	-8.14693	11.2077	0.0221843	0.0207872	0.020477815699658685	0.0179854	0.029730558395385742	0.0349368	FALSE	BFU-e vs Rest	BFU-e	Rest
ANXA13	0.8568	0.1432	1.7889622064459294	6.176511e-08	1.1130246e-07	0	0.5	-0.851064	-0.91546	2.6494	-10.5057	9.79992	0.00113766	0.000632654	0.00113766	0.000587464	0.00106758	0.00117975	FALSE	BFU-e vs Rest	BFU-e	Rest
AC007823.1	0.8568	0.1432	1.7889622064459294	1.6440961e-07	6.2767447e-07	0	0.5	-1.36469	-1.3869	2.37648	-8.98045	7.14728	0.00227531	0.00320846	0.00227531	0.00320846	0.0022891	0.00629647	FALSE	BFU-e vs Rest	BFU-e	Rest
AL121992.3	0.8568	0.1432	1.7889622064459294	3.982579e-08	2.2970697e-08	0	0.5	0.729774	0.713646	2.67548	-8.82279	11.3111	0.000568828	0.000180758	0.000568828	0.000180758	0.000693439	0.000183396	FALSE	BFU-e vs Rest	BFU-e	Rest
TMEM114	0.8568	0.1432	1.7889622064459294	3.463381e-08	3.896838e-08	0	0.5	-0.594106	-0.664442	2.79503	-10.225	10.8664	0	0.000225948	0	0.000225948	0	0.00046288	FALSE	BFU-e vs Rest	BFU-e	Rest
CTCFL	0.8568	0.1432	1.7889622064459294	5.6152167e-08	1.674315e-07	0	0.5	-1.05297	-1.02304	2.82008	-13.1863	10.5452	0.00113766	0.000587464	0.00113766	0.000542275	0.00204459	0.0019332	FALSE	BFU-e vs Rest	BFU-e	Rest
CELSR2	0.8568	0.1432	1.7889622064459294	1.0983103e-06	8.081835e-07	0	0.5	1.14429	1.20791	2.38441	-7.66742	10.0625	0.00910125	0.00745629	0.00910125	0.00713995	0.012110444717109203	0.00933252	FALSE	BFU-e vs Rest	BFU-e	Rest
SLC22A2	0.8568	0.1432	1.7889622064459294	5.0950803e-08	1.3543159e-07	0	0.5	-0.547432	-0.466131	3.0188	-12.0163	11.0712	0	0.000542275	0	0.000451896	0	0.00129607	FALSE	BFU-e vs Rest	BFU-e	Rest
AC025287.3	0.8568	0.1432	1.7889622064459294	1.351082e-07	3.4417997e-07	0	0.5	-1.09179	-1.13094	2.63624	-12.2907	11.2575	0.00170648	0.00194315	0.00170648	0.00185277	0.00161841	0.00404694	FALSE	BFU-e vs Rest	BFU-e	Rest
AC091939.1	0.8568	0.1432	1.7889622064459294	3.4957054e-08	5.260462e-08	0	0.5	-0.425007	-0.334604	2.84096	-11.3864	8.66787	0.000568828	0.000135569	0.000568828	0.000135569	0.000614086	0.000425049	FALSE	BFU-e vs Rest	BFU-e	Rest
AL445228.2	0.8568	0.1432	1.7889622064459294	1.6845289e-07	1.8830963e-07	0	0.5	0.51323	0.454047	2.79502	-8.86265	10.9748	0.00170648	0.00144607	0.00170648	0.00144607	0.0013362	0.00211086	FALSE	BFU-e vs Rest	BFU-e	Rest
C12orf71	0.8568	0.1432	1.7889622064459294	5.726426e-08	5.1108305e-08	0	0.5	0.103629	0.0824614	2.82689	-10.547	16.0118	0.00113766	0.000316327	0.00113766	0.000316327	0.00117851	0.00048599	FALSE	BFU-e vs Rest	BFU-e	Rest
PIGW	0.8568	0.1432	1.7889622064459294	9.572049e-06	5.525487e-06	0	0.5	1.68841	1.61764	2.47508	-8.19243	11.5244	0.0824802	0.0476745	0.0790671	0.0444665	0.0943565	0.057686999440193176	FALSE	BFU-e vs Rest	BFU-e	Rest
IGF1	0.8568	0.1432	1.7889622064459294	5.272406e-08	1.0293016e-07	0	0.5	-0.975506	-1.03966	2.66744	-9.6725	9.8535	0.000568828	0.000587464	0.000568828	0.000587464	0.00130316	0.00121617	FALSE	BFU-e vs Rest	BFU-e	Rest
AP002761.2	0.8568	0.1432	1.7889622064459294	5.445082e-07	7.0857925e-07	0	0.5	0.212843	0.264184	2.77614	-10.253	9.68912	0.00284414	0.00637173	0.00284414	0.00587464	0.00359296	0.00830711	FALSE	BFU-e vs Rest	BFU-e	Rest
TBXT	0.8568	0.1432	1.7889622064459294	2.6292643e-08	4.263018e-08	0	0.5	0.448445	0.491816	2.76598	-10.5005	9.69214	0.000568828	9.037914e-05	0.000568828	9.03791404943739e-05	0.000454662	0.000256346	FALSE	BFU-e vs Rest	BFU-e	Rest
AC023481.1	0.8568	0.1432	1.7889622064459294	1.4749891e-07	8.6758796e-08	0	0.5	1.34557	1.26218	2.65469	-7.81177	11.5088	0.000568828	0.000632654	0.000568828	0.000632654	0.00094099	0.000823732	FALSE	BFU-e vs Rest	BFU-e	Rest
MATN1	0.8568	0.1432	1.7889622064459294	2.502641e-07	5.847646e-07	0	0.5	-0.605717	-0.694224	2.47897	-8.16675	9.17267	0.00170648	0.00338922	0.00170648	0.00325365	0.00146424	0.0061305	FALSE	BFU-e vs Rest	BFU-e	Rest
AL049796.1	0.8568	0.1432	1.7889622064459294	3.8247013e-08	5.4775686e-08	0	0.5	-0.357731	-0.359996	2.93905	-10.4013	11.0521	0.000568828	0.000271137	0.000568828	0.000271137	0.000439657	0.000568073	FALSE	BFU-e vs Rest	BFU-e	Rest
TOP2A	0.8566	0.14339999999999997	1.7873330789548065	9.2651804e-05	8.8420005e-05	0	0.5	2.33661	1.20783	4.08566	-12.3401	14.0091	0.895333	0.543215	0.4510807736063801	0.2553210718965911	0.9565489292144775	0.9045782685279846	FALSE	BFU-e vs Rest	BFU-e	Rest
AC099517.1	0.8566	0.14339999999999997	1.7873330789548065	2.203813e-08	3.0969858e-08	0	0.5	-0.479954	-0.50119	2.80453	-12.1217	9.94139	0	0.000135569	0	0.000135569	0	0.000298727	FALSE	BFU-e vs Rest	BFU-e	Rest
AC022613.3	0.8566	0.14339999999999997	1.7873330789548065	1.3005745e-08	2.3105676e-08	0	0.5	-0.208753	-0.212893	2.74632	-12.3074	11.4701	0	0.000180758	0	0.000180758	0	0.000175264	FALSE	BFU-e vs Rest	BFU-e	Rest
AC115837.2	0.8566	0.14339999999999997	1.7873330789548065	4.7998938e-08	2.4182956e-08	0	0.5	1.10228	1.08511	2.60974	-8.83999	11.0002	0.000568828	0.000135569	0.000568828	0.000135569	0.000477125	0.000183734	FALSE	BFU-e vs Rest	BFU-e	Rest
LINC01744	0.8566	0.14339999999999997	1.7873330789548065	1.1249597e-07	9.802745e-08	0	0.5	0.366202	0.398947	2.65557	-9.53759	10.3962	0.00170648	0.000497085	0.00170648	0.000497085	0.00170651	0.00102417	FALSE	BFU-e vs Rest	BFU-e	Rest
ZFP57	0.8566	0.14339999999999997	1.7873330789548065	8.122714e-07	3.801155e-07	0	0.5	1.95337	1.7303	2.50179	-6.48228	13.0111	0.00796359	0.00262099	0.00796359	0.002621	0.00857737	0.00389301	FALSE	BFU-e vs Rest	BFU-e	Rest
AL353689.2	0.8566	0.14339999999999997	1.7873330789548065	4.8940578e-08	3.113708e-08	0	0.5	0.485986	0.487737	2.60485	-8.33419	9.72108	0.000568828	0.000135569	0.000568828	0.000135569	0.000486469	0.000173056	FALSE	BFU-e vs Rest	BFU-e	Rest
LINC01256	0.8566	0.14339999999999997	1.7873330789548065	4.5686164e-08	3.405342e-08	0	0.5	0.684439	0.585067	2.82657	-9.80067	13.7894	0	0.000180758	0	0.000180758	0	0.000242744	FALSE	BFU-e vs Rest	BFU-e	Rest
AC106017.1	0.8566	0.14339999999999997	1.7873330789548065	2.2594987e-08	4.6308923e-08	0	0.5	-0.444196	-0.360602	2.86497	-14.0147	12.4387	0	0.000135569	0	0.000135569	0	0.000518974	FALSE	BFU-e vs Rest	BFU-e	Rest
SPARCL1	0.8566	0.14339999999999997	1.7873330789548065	6.184844e-07	6.131535e-07	0	0.5	-0.0737565	-0.159064	2.76488	-8.94244	11.8505	0.00511945	0.00451896	0.00511945	0.00442858	0.00738742	0.00643671	FALSE	BFU-e vs Rest	BFU-e	Rest
CCDC74B	0.8566	0.14339999999999997	1.7873330789548065	5.8987805e-08	1.0310204e-07	0	0.5	-0.255233	-0.428853	3.01459	-12.5697	17.5256	0	0.000542275	0	0.000542275	0	0.00101521	FALSE	BFU-e vs Rest	BFU-e	Rest
AC100788.1	0.8566	0.14339999999999997	1.7873330789548065	6.169726e-08	1.6872461e-07	0	0.5	-1.07339	-1.08673	2.55815	-9.98003	8.27074	0.000568828	0.000813412	0.000568828	0.000813412	0.000416297	0.00175815	FALSE	BFU-e vs Rest	BFU-e	Rest
KRTAP10-4	0.8566	0.14339999999999997	1.7873330789548065	6.7957133e-09	3.8642554e-08	0	0.5	-1.33173	-1.26942	2.63506	-11.7933	7.62933	0	0.000180758	0	0.000180758	0	0.000425087	FALSE	BFU-e vs Rest	BFU-e	Rest
AL355581.1	0.8566	0.14339999999999997	1.7873330789548065	2.4580612e-07	3.8201938e-07	0	0.5	-0.0149084	-0.1394	2.94328	-10.6241	12.9247	0.00113766	0.00221429	0.00113766	0.00212391	0.0008811	0.00356959	FALSE	BFU-e vs Rest	BFU-e	Rest
C10orf90	0.8566	0.14339999999999997	1.7873330789548065	7.563622e-07	3.8426217e-07	0	0.5	1.37864	1.38017	2.23034	-9.576	11.26	0.00455062	0.00275656	0.0039818	0.00239505	0.00475339	0.00419622	FALSE	BFU-e vs Rest	BFU-e	Rest
AC020651.1	0.8566	0.14339999999999997	1.7873330789548065	4.2696644e-08	2.8883882e-08	0	0.5	0.982891	1.01336	2.64499	-7.89245	11.6352	0	0.000180758	0	0.000180758	0	0.000112723	FALSE	BFU-e vs Rest	BFU-e	Rest
AC110609.1	0.8566	0.14339999999999997	1.7873330789548065	2.4836325e-08	2.8027767e-07	0	0.5	-1.1339	-0.656166	3.18453	-13.7467	7.94038	0	0.00103936	0	0.000948981	0	0.00310754	FALSE	BFU-e vs Rest	BFU-e	Rest
ITLN2	0.8566	0.14339999999999997	1.7873330789548065	2.622586e-08	4.781737e-08	0	0.5	-0.131309	-0.0809669	2.86006	-11.7101	10.9273	0	0.000225948	0	0.000225948	0	0.000482259	FALSE	BFU-e vs Rest	BFU-e	Rest
GLYATL3	0.8566	0.14339999999999997	1.7873330789548065	1.3778464e-07	1.01167636e-07	0	0.5	0.707075	0.661518	2.87076	-9.66779	10.7739	0.000568828	0.000677844	0.000568828	0.000632654	0.000860948	0.00128499	FALSE	BFU-e vs Rest	BFU-e	Rest
SYPL2	0.8566	0.14339999999999997	1.7873330789548065	5.099231e-08	1.390694e-07	0	0.5	-0.626333	-0.65743	2.67045	-9.49361	12.5271	0	0.000677844	0	0.000677844	0	0.00128133	FALSE	BFU-e vs Rest	BFU-e	Rest
HHIP-AS1	0.8566	0.14339999999999997	1.7873330789548065	1.3780973e-06	6.1192287e-07	0	0.5	2.05927	1.62684	2.66582	-6.11963	11.9636	0.00967008	0.00424782	0.00910125	0.00424782	0.012072446756064892	0.00571792	FALSE	BFU-e vs Rest	BFU-e	Rest
TEAD2	0.8566	0.14339999999999997	1.7873330789548065	1.675658e-07	2.0375126e-07	0	0.5	0.204705	0.114462	2.65348	-8.8772	9.9282	0.00113766	0.00117493	0.00113766	0.00108455	0.00132342	0.00182912	FALSE	BFU-e vs Rest	BFU-e	Rest
AC002347.2	0.8566	0.14339999999999997	1.7873330789548065	9.351009e-08	1.270916e-07	0	0.5	-0.105688	-0.162009	2.92672	-10.8744	10.7635	0.000568828	0.000768223	0.000568828	0.000768223	0.0008707	0.00118948	FALSE	BFU-e vs Rest	BFU-e	Rest
HNF1B	0.8566	0.14339999999999997	1.7873330789548065	5.7509332e-08	2.1051822e-07	0	0.5	-1.33394	-1.29475	2.41077	-11.0349	8.29425	0.000568828	0.00149126	0.000568828	0.00135569	0.000741337	0.00241231	FALSE	BFU-e vs Rest	BFU-e	Rest
STK4-AS1	0.8566	0.14339999999999997	1.7873330789548065	4.4095174e-08	1.1733944e-07	0	0.5	-1.33875	-1.37725	2.36574	-8.54181	11.181	0.000568828	0.000723033	0.000568828	0.000723033	0.000539941	0.00138067	FALSE	BFU-e vs Rest	BFU-e	Rest
CACNA2D1	0.8566	0.14339999999999997	1.7873330789548065	3.4050595e-06	4.339228e-06	0	0.5	0.626133	0.659431	2.47712	-7.86811	10.5662	0.032992	0.0257129	0.028441410693970392	0.0173528	0.0371793	0.0443298	FALSE	BFU-e vs Rest	BFU-e	Rest
RBP1	0.8566	0.14339999999999997	1.7873330789548065	6.868658e-08	8.224252e-08	0	0.5	-0.505078	-0.518182	2.7764	-10.413	14.4177	0.00113766	0.000677844	0.00113766	0.000632654	0.0019149	0.00109551	FALSE	BFU-e vs Rest	BFU-e	Rest
PGGHG	0.8564	0.14359999999999995	1.7857058421403103	1.954208e-06	4.125595e-06	0	0.5	-0.146909	-0.446179	2.65017	-6.9297	9.33284	0.0147895	0.0205613	0.014789533560864609	0.0197027	0.017972026020288467	0.0406509	FALSE	BFU-e vs Rest	BFU-e	Rest
AC003988.1	0.8564	0.14359999999999995	1.7857058421403103	1.4205017e-07	2.436935e-07	0	0.5	-0.976457	-1.06153	2.43411	-8.83632	9.87904	0.00227531	0.00103936	0.00170648	0.000948981	0.00448728	0.00196886	FALSE	BFU-e vs Rest	BFU-e	Rest
LAT2	0.8564	0.14359999999999995	1.7857058421403103	3.397346e-05	4.6685665e-05	0	0.5	0.303724	-0.0607285	2.50404	-6.23104	8.98426	0.299203	0.264995	0.22639362912400426	0.1953545121785781	0.35825586318969727	0.46210166811943054	FALSE	BFU-e vs Rest	BFU-e	Rest
AC015631.1	0.8564	0.14359999999999995	1.7857058421403103	4.9946254e-07	5.2602974e-07	0	0.5	0.352884	0.146139	3.12617	-12.0329	11.7784	0.00455062	0.00406706	0.0039818	0.00316327	0.00429245	0.00640129	FALSE	BFU-e vs Rest	BFU-e	Rest
THRB	0.8564	0.14359999999999995	1.7857058421403103	0.000165814	7.1982155e-05	0	0.5	2.15416	1.69768	2.72689	-5.47746	14.6319	1.6149	0.575391	0.4880546075085434	0.2118487053188002	1.7663779258728027	0.7474712133407593	FALSE	BFU-e vs Rest	BFU-e	Rest
LINC02129	0.8564	0.14359999999999995	1.7857058421403103	4.8355176e-08	6.0297545e-08	0	0.5	0.187315	0.199202	2.87951	-10.9862	15.2231	0	0.000316327	0	0.000316327	0	0.000517697	FALSE	BFU-e vs Rest	BFU-e	Rest
AC073140.1	0.8564	0.14359999999999995	1.7857058421403103	4.4495255e-08	9.978564e-08	0	0.5	-0.701816	-0.620248	2.8655	-10.4715	9.67914	0	0.000406706	0	0.000406706	0	0.000941889	FALSE	BFU-e vs Rest	BFU-e	Rest
LTBP1	0.8564	0.14359999999999995	1.7857058421403103	1.7012091e-05	8.692595e-05	0	0.5	-1.0963	-0.804409	2.94008	-11.7203	8.2024	0.118885	0.513802	0.0489192	0.14659496588186674	0.1711779236793518	0.8943179249763489	FALSE	BFU-e vs Rest	BFU-e	Rest
Z97986.1	0.8564	0.14359999999999995	1.7857058421403103	1.119658e-07	5.477765e-08	0	0.5	1.18595	1.26076	2.37581	-6.96515	9.45443	0.00113766	0.000451896	0.00113766	0.000451896	0.00110798	0.000595274	FALSE	BFU-e vs Rest	BFU-e	Rest
AC092666.1	0.8564	0.14359999999999995	1.7857058421403103	1.2827336e-07	2.0241374e-07	0	0.5	0.181009	0.09828	2.73341	-8.13459	9.82748	0.000568828	0.00108455	0.000568828	0.000994171	0.00168342	0.00216542	FALSE	BFU-e vs Rest	BFU-e	Rest
AC090348.1	0.8564	0.14359999999999995	1.7857058421403103	7.617924e-08	6.19558e-08	0	0.5	0.252777	0.26952	2.88097	-9.72686	11.5098	0	0.000316327	0	0.000316327	0	0.000517709	FALSE	BFU-e vs Rest	BFU-e	Rest
AC006547.3	0.8564	0.14359999999999995	1.7857058421403103	1.0262464e-06	3.33784e-06	0	0.5	0.00385932	0.255575	2.75773	-9.62964	10.3213	0.0102389	0.0150481	0.010238907849829348	0.014144335487369592	0.011128842830657959	0.0332357	FALSE	BFU-e vs Rest	BFU-e	Rest
ZNF792	0.8564	0.14359999999999995	1.7857058421403103	1.8011559e-06	2.2893312e-06	0	0.5	0.888529	0.184911	3.11129	-8.2104	11.4737	0.0119454	0.0131954	0.0119454	0.0128338	0.01624	0.022533539682626724	FALSE	BFU-e vs Rest	BFU-e	Rest
TMEM254-AS1	0.8564	0.14359999999999995	1.7857058421403103	4.2380393e-06	5.4499737e-06	0	0.5	0.681022	-0.0675612	3.09978	-7.67694	12.9955	0.0307167	0.0324009	0.0261661	0.027701206561525783	0.0339077	0.0546615	FALSE	BFU-e vs Rest	BFU-e	Rest
CCR6	0.8564	0.14359999999999995	1.7857058421403103	7.098454e-08	1.5718464e-07	0	0.5	-0.540736	-0.499327	2.84906	-13.1356	10.8533	0.00170648	0.00108455	0.00170648	0.000813412	0.00309096	0.00229518	FALSE	BFU-e vs Rest	BFU-e	Rest
OSCAR	0.8564	0.14359999999999995	1.7857058421403103	4.4338643e-07	5.214113e-07	0	0.5	1.12077	1.1766	2.56357	-10.8718	10.1152	0.00341297	0.00356998	0.00341297	0.00338922	0.00451809	0.0063035	FALSE	BFU-e vs Rest	BFU-e	Rest
FAM66C	0.8564	0.14359999999999995	1.7857058421403103	4.9276775e-07	7.6023366e-07	0	0.5	0.235614	0.0316467	2.81745	-7.89318	11.9747	0.00739477	0.00488048	0.00739477	0.00456415	0.00770056	0.00819159	FALSE	BFU-e vs Rest	BFU-e	Rest
DPYD-AS2	0.8564	0.14359999999999995	1.7857058421403103	5.2617207e-08	7.725015e-08	0	0.5	-0.1515	-0.211267	2.63071	-8.07479	10.2709	0	0.000406706	0	0.000406706	0	0.000606469	FALSE	BFU-e vs Rest	BFU-e	Rest
WT1-AS	0.8564	0.14359999999999995	1.7857058421403103	2.0403788e-06	8.610681e-07	0	0.5	1.63098	1.48566	2.63241	-7.81261	12.6282	0.0176337	0.0056487	0.016496	0.00515161	0.0198826	0.00832387	FALSE	BFU-e vs Rest	BFU-e	Rest
AC011731.1	0.8564	0.14359999999999995	1.7857058421403103	1.2818398e-07	8.192227e-08	0	0.5	0.81467	0.86667	2.72243	-10.7528	10.2368	0.00113766	0.000316327	0.00113766	0.000316327	0.00155332	0.000629968	FALSE	BFU-e vs Rest	BFU-e	Rest
CST6	0.8564	0.14359999999999995	1.7857058421403103	4.964526e-07	2.3621614e-07	0	0.5	1.01171	0.999716	2.55815	-7.91879	10.6955	0.00511945	0.00185277	0.00455063	0.00167201	0.00519135	0.00210658	FALSE	BFU-e vs Rest	BFU-e	Rest
PEG3	0.8564	0.14359999999999995	1.7857058421403103	1.4384817e-06	2.018282e-06	0	0.5	0.152567	-0.188598	3.08995	-9.89829	10.8015	0.0136519	0.0116137	0.012514220705346978	0.010438790727100232	0.014507015235722065	0.019552160054445267	FALSE	BFU-e vs Rest	BFU-e	Rest
ABHD4	0.8564	0.14359999999999995	1.7857058421403103	4.040662e-06	7.3611222e-06	0	0.5	0.139641	0.33352	2.54024	-9.587	7.18936	0.0284414	0.0324913	0.0267349	0.0299155	0.032672371715307236	0.0754068	FALSE	BFU-e vs Rest	BFU-e	Rest
PTGS2	0.8564	0.14359999999999995	1.7857058421403103	2.1346845e-05	2.1560945e-05	0	0.5	1.13315	0.371891	3.4511	-6.8666	14.8959	0.194539	0.120247	0.12229806598407265	0.0854083	0.2447388768196106	0.21324588358402252	FALSE	BFU-e vs Rest	BFU-e	Rest
DEPTOR	0.8564	0.14359999999999995	1.7857058421403103	1.6183012e-05	7.0257365e-06	0	0.5	1.69422	1.54295	2.18102	-5.83847	10.9741	0.149602	0.0510185	0.11376564277588154	0.0422522	0.17487876117229462	0.0761882	FALSE	BFU-e vs Rest	BFU-e	Rest
AC023511.1	0.8564	0.14359999999999995	1.7857058421403103	6.320956e-08	3.8228848e-08	0	0.5	1.14293	1.12995	2.4568	-7.29777	10.6233	0.000568828	0.000225948	0.000568828	0.000225948	0.000489694	0.000366265	FALSE	BFU-e vs Rest	BFU-e	Rest
AC097015.1	0.8564	0.14359999999999995	1.7857058421403103	5.0888907e-08	3.3810327e-08	0	0.5	0.749958	0.627572	3.00076	-9.52848	13.7865	0	0.000180758	0	0.000180758	0	0.000288615	FALSE	BFU-e vs Rest	BFU-e	Rest
ALDH1B1	0.8564	0.14359999999999995	1.7857058421403103	2.6476037e-06	1.407337e-06	0	0.5	2.05458	2.40395	2.57732	-7.5674	8.70768	0.0176337	0.0116589	0.0170648	0.011297392561796791	0.020752960816025734	0.014227533712983131	FALSE	BFU-e vs Rest	BFU-e	Rest
AC011893.1	0.8564	0.14359999999999995	1.7857058421403103	1.01758424e-07	8.674287e-08	0	0.5	0.352612	0.369871	2.77007	-9.23263	10.1585	0	0.000632654	0	0.000632654	0	0.000898044	FALSE	BFU-e vs Rest	BFU-e	Rest
AL035420.3	0.8564	0.14359999999999995	1.7857058421403103	5.983131e-08	4.407401e-08	0	0.5	0.669376	0.394551	3.12106	-9.06287	13.2724	0	0.000316327	0	0.000316327	0	0.000351801	FALSE	BFU-e vs Rest	BFU-e	Rest
CFAP73	0.8564	0.14359999999999995	1.7857058421403103	2.7996745e-07	2.7177975e-07	0	0.5	0.536793	0.304309	2.9845	-11.4461	13.0472	0.00455062	0.00198834	0.00455063	0.00180758	0.0060138	0.00297184	FALSE	BFU-e vs Rest	BFU-e	Rest
CORO2A	0.8564	0.14359999999999995	1.7857058421403103	3.4595016e-06	6.2072754e-06	0	0.5	0.0146529	-0.103132	2.55471	-7.96698	9.87786	0.0318544	0.0342536	0.025028441410693946	0.026933	0.0368974	0.0606618	FALSE	BFU-e vs Rest	BFU-e	Rest
TROAP	0.8564	0.14359999999999995	1.7857058421403103	1.4276914e-05	1.45142285e-05	0	0.5	1.82613	0.949778	3.69187	-10.6973	12.736	0.149033	0.0909647	0.12741751990898734	0.075557	0.15865565836429596	0.14655539393424988	FALSE	BFU-e vs Rest	BFU-e	Rest
AL139041.1	0.8564	0.14359999999999995	1.7857058421403103	8.70848e-08	6.6038666e-08	0	0.5	0.478248	0.437572	2.71497	-10.0908	12.3283	0	0.000542275	0	0.000542275	0	0.00070689	FALSE	BFU-e vs Rest	BFU-e	Rest
CABLES1	0.8564	0.14359999999999995	1.7857058421403103	3.4836703e-05	4.1022922e-05	0	0.5	0.418826	-0.0222607	2.81678	-6.63082	10.0838	0.330489	0.232142	0.17974971558589284	0.15084278548510202	0.3881540894508362	0.3963979184627533	FALSE	BFU-e vs Rest	BFU-e	Rest
SMOC2	0.8564	0.14359999999999995	1.7857058421403103	3.506219e-08	2.5115037e-08	0	0.5	0.328413	0.300206	2.65112	-8.20972	10.5797	0	0.000135569	0	0.000135569	0	0.000181437	FALSE	BFU-e vs Rest	BFU-e	Rest
MCM8-AS1	0.8564	0.14359999999999995	1.7857058421403103	1.2193058e-06	1.0649065e-06	0	0.5	0.786866	0.881029	2.47266	-8.51727	10.5546	0.0130831	0.00876678	0.013083048919226386	0.00845045	0.0143633	0.011967208236455917	FALSE	BFU-e vs Rest	BFU-e	Rest
AL117350.1	0.8564	0.14359999999999995	1.7857058421403103	9.753243e-07	1.3927059e-06	0	0.5	0.212212	-0.0947733	2.87712	-9.93919	12.1123	0.00853242	0.00836008	0.00853242	0.00817931	0.011605363339185715	0.014301570132374763	FALSE	BFU-e vs Rest	BFU-e	Rest
AC106744.1	0.8564	0.14359999999999995	1.7857058421403103	1.0321546e-07	1.2980506e-07	0	0.5	0.0777504	0.0733871	2.86608	-11.4262	12.028	0.000568828	0.000587464	0.000568828	0.000542275	0.00059965	0.00126328	FALSE	BFU-e vs Rest	BFU-e	Rest
AL358292.1	0.8564	0.14359999999999995	1.7857058421403103	4.9695956e-08	4.6045457e-08	0	0.5	-0.0531149	-0.118865	2.9352	-10.1971	11.5276	0.000568828	0.000225948	0.000568828	0.000225948	0.000477125	0.000419474	FALSE	BFU-e vs Rest	BFU-e	Rest
AC012254.1	0.8564	0.14359999999999995	1.7857058421403103	2.2385957e-06	2.8943657e-06	0	0.5	0.222672	0.147918	2.51125	-7.65527	9.13326	0.0227531	0.0186181	0.022184300341296908	0.016675	0.030696924775838852	0.030495941638946533	FALSE	BFU-e vs Rest	BFU-e	Rest
MAP3K14-AS1	0.8564	0.14359999999999995	1.7857058421403103	5.0209037e-06	5.809563e-06	0	0.5	1.16724	0.374599	3.4012	-6.11477	12.7962	0.0420933	0.0328528	0.0386803	0.030186632925121085	0.049085576087236404	0.056694746017456055	FALSE	BFU-e vs Rest	BFU-e	Rest
LINC02849	0.8564	0.14359999999999995	1.7857058421403103	2.2696923e-08	3.3858264e-08	0	0.5	0.0598235	0.0526543	2.81091	-12.4006	10.2663	0.000568828	0.000225948	0.000568828	0.000225948	0.000430116	0.0002641	FALSE	BFU-e vs Rest	BFU-e	Rest
SCN2B	0.8564	0.14359999999999995	1.7857058421403103	3.6483108e-08	2.7284893e-08	0	0.5	0.311542	0.242752	3.05252	-11.5262	14.8631	0	0.000271137	0	0.000225948	0	0.000355343	FALSE	BFU-e vs Rest	BFU-e	Rest
LINC02777	0.8564	0.14359999999999995	1.7857058421403103	1.5294512e-07	8.854746e-08	0	0.5	0.898309	0.882014	2.77147	-9.33209	12.0485	0.00170648	0.000768223	0.00113766	0.000768223	0.0014349	0.000914198	FALSE	BFU-e vs Rest	BFU-e	Rest
AC008649.1	0.8564	0.14359999999999995	1.7857058421403103	1.755217e-07	1.3411064e-07	0	0.5	0.45774	0.369266	2.79239	-8.83847	11.6231	0.00170648	0.000813412	0.00170648	0.000813412	0.00196517	0.00137923	FALSE	BFU-e vs Rest	BFU-e	Rest
ZYX	0.8562	0.14380000000000004	1.7840804905623864	7.956257e-06	1.1829799e-05	0	0.5	0.873122	-0.186928	3.33597	-6.19419	11.2499	0.056314	0.0632643	0.052901	0.058159	0.0682867	0.11385581642389297	FALSE	BFU-e vs Rest	BFU-e	Rest
AL157414.1	0.8562	0.14380000000000004	1.7840804905623864	4.6279002e-08	2.4326866e-08	0	0.5	0.868508	0.873144	2.62951	-10.4859	11.216	0	0.000135569	0	0.000135569	0	0.000193765	FALSE	BFU-e vs Rest	BFU-e	Rest
LINC00377	0.8562	0.14380000000000004	1.7840804905623864	8.80031e-08	1.1298702e-07	0	0.5	0.241803	0.0599852	2.97278	-13.0625	13.7337	0.000568828	0.000677844	0.000568828	0.000632654	0.000855638	0.000953456	FALSE	BFU-e vs Rest	BFU-e	Rest
ACTL6B	0.8562	0.14380000000000004	1.7840804905623864	6.141295e-07	3.102998e-07	0	0.5	1.41213	1.4257	2.40651	-9.18873	11.2154	0.00455062	0.002621	0.0039818	0.00253062	0.00483048	0.00357638	FALSE	BFU-e vs Rest	BFU-e	Rest
AC010255.3	0.8562	0.14380000000000004	1.7840804905623864	1.3800164e-06	1.5537731e-06	0	0.5	0.26811	0.0569878	2.81199	-7.97741	12.2665	0.016496	0.0100773	0.015358361774744016	0.00885716	0.0214912	0.016759056597948074	FALSE	BFU-e vs Rest	BFU-e	Rest
GNAO1	0.8562	0.14380000000000004	1.7840804905623864	1.9339035e-07	5.214977e-07	0	0.5	-1.21883	-1.25119	2.44007	-9.16459	12.2891	0.00227531	0.00244024	0.00170648	0.00221429	0.00274189	0.00524236	FALSE	BFU-e vs Rest	BFU-e	Rest
PABPN1L	0.8562	0.14380000000000004	1.7840804905623864	6.474414e-07	3.5832346e-07	0	0.5	1.55048	1.37416	2.57861	-9.53057	10.7858	0.00739477	0.00244024	0.00739477	0.00244024	0.00852998	0.00348455	FALSE	BFU-e vs Rest	BFU-e	Rest
AC010336.2	0.8562	0.14380000000000004	1.7840804905623864	3.693467e-08	4.7049326e-08	0	0.5	-0.457376	-0.480413	2.72966	-11.9956	11.6022	0	0.000225948	0	0.000225948	0	0.000385801	FALSE	BFU-e vs Rest	BFU-e	Rest
ISLR2	0.8562	0.14380000000000004	1.7840804905623864	4.660598e-08	9.354845e-08	0	0.5	-0.304851	-0.319879	2.81726	-12.3335	11.5363	0.00113766	0.000632654	0.00113766	0.000587464	0.000952609	0.00126454	FALSE	BFU-e vs Rest	BFU-e	Rest
AC110285.1	0.8562	0.14380000000000004	1.7840804905623864	1.14543546e-07	1.7386351e-06	0	0.5	-2.2209	-1.5993	3.21611	-10.3683	7.76123	0.000568828	0.00808894	0.000568828	0.00786299	0.000976864	0.017030876129865646	FALSE	BFU-e vs Rest	BFU-e	Rest
AC012405.1	0.8562	0.14380000000000004	1.7840804905623864	1.17000376e-07	1.6444874e-07	0	0.5	0.0463761	-0.0199814	2.81482	-10.3163	13.4592	0.00227531	0.000768223	0.00227531	0.000768223	0.00188421	0.00121239	FALSE	BFU-e vs Rest	BFU-e	Rest
VDR	0.8562	0.14380000000000004	1.7840804905623864	1.2576233e-05	6.6466823e-06	0	0.5	1.6117	1.07325	3.07277	-7.05721	13.1949	0.105802	0.04537	0.0864619	0.0373266	0.11360853910446167	0.0690827	FALSE	BFU-e vs Rest	BFU-e	Rest
AL022323.3	0.8562	0.14380000000000004	1.7840804905623864	6.9482724e-08	1.1558114e-07	0	0.5	-0.648555	-0.745173	2.59815	-9.80593	9.67	0.000568828	0.000768223	0.000568828	0.000768223	0.00059965	0.00117096	FALSE	BFU-e vs Rest	BFU-e	Rest
AC006076.1	0.8562	0.14380000000000004	1.7840804905623864	3.5920507e-08	6.359784e-08	0	0.5	0.158656	0.140293	2.6785	-9.96364	8.54782	0	0.000361517	0	0.000361517	0	0.000863872	FALSE	BFU-e vs Rest	BFU-e	Rest
NRK	0.8562	0.14380000000000004	1.7840804905623864	4.3175625e-08	7.0222555e-08	0	0.5	-0.0177865	-0.00333118	2.80106	-10.9559	9.23964	0.000568828	0.000271137	0.000568828	0.000271137	0.000454808	0.000504815	FALSE	BFU-e vs Rest	BFU-e	Rest
LPGAT1-AS1	0.8562	0.14380000000000004	1.7840804905623864	2.3605534e-07	5.7858466e-07	0	0.5	-0.966911	-1.05784	2.20609	-7.48861	7.06956	0.00284414	0.00311808	0.00284414	0.00298251	0.00323383	0.00602918	FALSE	BFU-e vs Rest	BFU-e	Rest
KRT17	0.8562	0.14380000000000004	1.7840804905623864	2.6436886e-08	2.180912e-08	0	0.5	0.196	0.140189	2.91515	-10.345	17.2426	0	0.000135569	0	0.000135569	0	0.000160333	FALSE	BFU-e vs Rest	BFU-e	Rest
UGT2B28	0.8562	0.14380000000000004	1.7840804905623864	8.99923e-08	7.4167204e-08	0	0.5	0.874911	0.89832	2.6365	-10.3819	11.6912	0.00170648	0.000451896	0.00170648	0.000451896	0.00135004	0.00069273	FALSE	BFU-e vs Rest	BFU-e	Rest
TP53INP1	0.8562	0.14380000000000004	1.7840804905623864	2.3257488e-05	5.9150403e-05	0	0.5	-0.992051	-1.14584	2.12221	-6.25109	6.06448	0.176905	0.288356	0.13594994311717845	0.19350173979844357	0.23105639219284058	0.5709514021873474	FALSE	BFU-e vs Rest	BFU-e	Rest
ITGA2	0.8562	0.14380000000000004	1.7840804905623864	1.2643222e-06	1.682518e-06	0	0.5	0.44139	0.41848	2.79907	-11.0379	13.1036	0.0153584	0.011433	0.00910125	0.00872159	0.020401552319526672	0.017929	FALSE	BFU-e vs Rest	BFU-e	Rest
LRFN4	0.8562	0.14380000000000004	1.7840804905623864	1.5785878e-05	8.218952e-06	0	0.5	1.85765	1.97189	2.13097	-5.11677	9.45612	0.140501	0.0660661	0.12855517633674615	0.0582494	0.16108518838882446	0.0798769	FALSE	BFU-e vs Rest	BFU-e	Rest
PLOD2	0.8562	0.14380000000000004	1.7840804905623864	2.5916925e-05	3.2489326e-05	0	0.5	0.424907	0.149333	2.8763	-8.02483	13.385	0.255403	0.180126	0.19340159271899862	0.12327714763431988	0.3017340302467346	0.31936848163604736	FALSE	BFU-e vs Rest	BFU-e	Rest
LRAT	0.8562	0.14380000000000004	1.7840804905623864	1.8140305e-07	1.4596236e-07	0	0.5	0.356743	0.331493	2.65747	-8.39241	9.39759	0.00113766	0.000903791	0.00113766	0.000903791	0.0012179	0.00147194	FALSE	BFU-e vs Rest	BFU-e	Rest
AL355501.1	0.8562	0.14380000000000004	1.7840804905623864	1.5443919e-07	1.4900537e-07	0	0.5	0.333447	0.191997	2.79107	-10.3079	11.1848	0.00284414	0.000723033	0.00284414	0.000723033	0.00412189	0.00109241	FALSE	BFU-e vs Rest	BFU-e	Rest
OR52H1	0.8562	0.14380000000000004	1.7840804905623864	9.804808e-08	7.635253e-08	0	0.5	0.746526	0.587826	2.74377	-9.21936	11.3093	0.00170648	0.000361517	0.00170648	0.000361517	0.00148191	0.000653278	FALSE	BFU-e vs Rest	BFU-e	Rest
AL139424.2	0.8562	0.14380000000000004	1.7840804905623864	1.7563947e-07	3.8221512e-07	0	0.5	0.250262	-0.273824	3.15652	-8.1837	12.5576	0.00170648	0.0021691	0.00170648	0.0021691	0.00163096	0.00380996	FALSE	BFU-e vs Rest	BFU-e	Rest
SCARF2	0.8562	0.14380000000000004	1.7840804905623864	1.4208065e-07	3.3364017e-07	0	0.5	-0.756266	-0.735662	2.65783	-11.5323	10.6033	0.00227531	0.0013105	0.00227531	0.00126531	0.00227268	0.00316432	FALSE	BFU-e vs Rest	BFU-e	Rest
AC011511.3	0.8562	0.14380000000000004	1.7840804905623864	2.749759e-08	4.838965e-08	0	0.5	-0.759359	-0.861976	2.5513	-9.51471	8.93823	0	0.000361517	0	0.000361517	0	0.000451977	FALSE	BFU-e vs Rest	BFU-e	Rest
AL109946.1	0.8562	0.14380000000000004	1.7840804905623864	3.8342716e-08	8.810474e-08	0	0.5	-0.762651	-0.781697	2.68375	-9.82027	12.1611	0.000568828	0.000406706	0.000568828	0.000406706	0.000527768	0.000830738	FALSE	BFU-e vs Rest	BFU-e	Rest
KCNE5	0.8562	0.14380000000000004	1.7840804905623864	7.705325e-08	2.0066562e-07	0	0.5	-0.502094	-0.52883	2.84828	-10.292	13.1471	0.000568828	0.00122012	0.000568828	0.00117493	0.000487261	0.00180139	FALSE	BFU-e vs Rest	BFU-e	Rest
GREM1	0.8562	0.14380000000000004	1.7840804905623864	1.7578904e-07	3.7173245e-07	0	0.5	-1.19514	-1.23462	2.51778	-10.1364	9.73679	0.00227531	0.0021691	0.00227531	0.00189796	0.00268458	0.00436269	FALSE	BFU-e vs Rest	BFU-e	Rest
OLR1	0.856	0.14400000000000002	1.7824570188035425	5.281306e-08	2.288339e-07	0	0.5	-0.752369	-0.704026	3.03603	-14.4824	12.6836	0.000568828	0.00135569	0.000568828	0.00126531	0.00044464	0.00241582	FALSE	BFU-e vs Rest	BFU-e	Rest
AP000944.7	0.856	0.14400000000000002	1.7824570188035425	3.2853532e-06	2.028239e-06	0	0.5	1.1884	1.03825	2.68911	-8.00642	11.9934	0.0346985	0.0171269	0.0324232	0.0156356	0.0407238	0.022650515660643578	FALSE	BFU-e vs Rest	BFU-e	Rest
AL360015.1	0.856	0.14400000000000002	1.7824570188035425	1.5730942e-07	2.874067e-07	0	0.5	-0.581383	-0.658769	2.72864	-10.9541	8.59309	0.00227531	0.0017172	0.00170648	0.0013105	0.00352339	0.00283841	FALSE	BFU-e vs Rest	BFU-e	Rest
AL022329.3	0.856	0.14400000000000002	1.7824570188035425	2.1975087e-08	4.5222897e-08	0	0.5	-0.299267	-0.153316	2.84074	-11.7491	11.8787	0.000568828	9.037914e-05	0.000568828	9.03791404943739e-05	0.000638129	0.000340847	FALSE	BFU-e vs Rest	BFU-e	Rest
AP002761.3	0.856	0.14400000000000002	1.7824570188035425	6.371351e-08	9.528485e-07	0	0.5	-2.24508	-1.18225	3.85762	-11.8554	9.89617	0	0.00420263	0	0.00411225	0	0.00848155	FALSE	BFU-e vs Rest	BFU-e	Rest
ZNF667	0.856	0.14400000000000002	1.7824570188035425	1.30107765e-05	2.5778794e-05	0	0.5	0.116759	-0.555828	2.85787	-6.3196	9.68546	0.104096	0.140899	0.0932878	0.11771883049391627	0.13171052932739258	0.24915510416030884	FALSE	BFU-e vs Rest	BFU-e	Rest
IZUMO1	0.856	0.14400000000000002	1.7824570188035425	1.9605095e-07	5.694562e-07	0	0.5	-0.344655	-0.157328	2.69229	-9.49793	8.88212	0.00284414	0.00320846	0.00227531	0.0030277	0.00305476	0.00665725	FALSE	BFU-e vs Rest	BFU-e	Rest
AC004990.1	0.856	0.14400000000000002	1.7824570188035425	2.7315758e-07	2.38766e-07	0	0.5	0.00736307	-0.144872	2.83482	-10.9706	16.6781	0.00284414	0.00144607	0.00227531	0.00135569	0.00352303	0.00302381	FALSE	BFU-e vs Rest	BFU-e	Rest
AC005695.3	0.856	0.14400000000000002	1.7824570188035425	1.250189e-07	1.4190749e-07	0	0.5	0.099296	0.0243835	2.8125	-9.67984	11.0542	0	0.000994171	0	0.000994171	0	0.00160318	FALSE	BFU-e vs Rest	BFU-e	Rest
AL358787.1	0.856	0.14400000000000002	1.7824570188035425	2.2084237e-08	4.1036877e-08	0	0.5	-0.596243	-0.573001	2.65223	-8.93212	8.75585	0	0.000180758	0	0.000180758	0	0.000358647	FALSE	BFU-e vs Rest	BFU-e	Rest
AC008115.4	0.856	0.14400000000000002	1.7824570188035425	8.350913e-08	9.8542145e-08	0	0.5	0.65376	0.484541	2.80774	-10.2501	12.3671	0.00113766	0.000497085	0.00113766	0.000497085	0.000924186	0.000840147	FALSE	BFU-e vs Rest	BFU-e	Rest
NEURL3	0.856	0.14400000000000002	1.7824570188035425	9.269999e-09	1.6367137e-08	0	0.5	-0.567454	-0.561935	2.82765	-12.3888	11.2155	0	0.000135569	0	0.000135569	0	0.00016556	FALSE	BFU-e vs Rest	BFU-e	Rest
PYY	0.856	0.14400000000000002	1.7824570188035425	5.3563684e-07	6.095617e-07	0	0.5	-0.504608	-0.594965	2.59525	-10.2034	10.916	0.00853242	0.00366036	0.00682594	0.00334403	0.0100904	0.00743809	FALSE	BFU-e vs Rest	BFU-e	Rest
FCGR3A	0.856	0.14400000000000002	1.7824570188035425	6.17036e-08	6.834006e-07	0	0.5	-1.56366	-1.19125	3.04917	-12.3204	8.05734	0.000568828	0.00402187	0.000568828	0.00379592	0.000993066	0.00801903	FALSE	BFU-e vs Rest	BFU-e	Rest
AC026523.4	0.856	0.14400000000000002	1.7824570188035425	2.3573959e-08	3.3235217e-08	0	0.5	-0.398516	-0.434966	2.84372	-11.0791	11.206	0.000568828	9.037914e-05	0.000568828	9.03791404943739e-05	0.00081099	0.000169266	FALSE	BFU-e vs Rest	BFU-e	Rest
THBS4	0.856	0.14400000000000002	1.7824570188035425	2.5912746e-06	1.2643773e-06	0	0.5	1.86093	1.83031	2.33478	-6.43656	10.1516	0.0216155	0.0099869	0.017633674630261647	0.00958019	0.026260219514369965	0.012987094931304455	FALSE	BFU-e vs Rest	BFU-e	Rest
AL031663.3	0.856	0.14400000000000002	1.7824570188035425	9.2384386e-07	1.7143154e-06	0	0.5	-0.218542	-0.440284	2.79818	-8.58756	10.8147	0.00625711	0.0111618	0.00625711	0.010574359437841794	0.00584888	0.0184538	FALSE	BFU-e vs Rest	BFU-e	Rest
AC025062.3	0.856	0.14400000000000002	1.7824570188035425	9.051947e-08	6.974024e-08	0	0.5	0.644851	0.504323	2.98172	-10.9357	12.5868	0.000568828	0.000316327	0.000568828	0.000316327	0.00038202	0.000670753	FALSE	BFU-e vs Rest	BFU-e	Rest
LINC01331	0.856	0.14400000000000002	1.7824570188035425	1.659587e-07	6.8335453e-07	0	0.5	-1.52071	-1.49298	2.37733	-8.87281	7.39573	0.00284414	0.00338922	0.00284414	0.00320846	0.00359612	0.00697524	FALSE	BFU-e vs Rest	BFU-e	Rest
AP000302.1	0.856	0.14400000000000002	1.7824570188035425	9.40701e-08	1.2210964e-07	0	0.5	0.146008	0.0510855	2.87791	-10.6553	11.3403	0	0.000813412	0	0.000813412	0	0.00136213	FALSE	BFU-e vs Rest	BFU-e	Rest
AP003469.1	0.856	0.14400000000000002	1.7824570188035425	8.577757e-08	5.2754558e-08	0	0.5	1.19985	1.24851	2.53556	-10.9971	11.3722	0.00170648	0.000225948	0.00170648	0.000225948	0.00141897	0.000313884	FALSE	BFU-e vs Rest	BFU-e	Rest
AC026495.1	0.856	0.14400000000000002	1.7824570188035425	2.0103414e-08	2.448319e-08	0	0.5	-0.15776	-0.268278	2.69076	-8.7463	10.1407	0	0.000180758	0	0.000180758	0	0.000182132	FALSE	BFU-e vs Rest	BFU-e	Rest
LINC01924	0.856	0.14400000000000002	1.7824570188035425	1.3496827e-07	2.5429156e-07	0	0.5	-0.775703	-0.857459	2.70941	-10.9718	8.70228	0.00227531	0.0013105	0.00227531	0.00108455	0.00258803	0.00231276	FALSE	BFU-e vs Rest	BFU-e	Rest
LINC01592	0.856	0.14400000000000002	1.7824570188035425	6.2382746e-08	5.03527e-08	0	0.5	0.254581	0.216314	2.80057	-12.102	10.8341	0.000568828	0.000316327	0.000568828	0.000316327	0.000708909	0.000505162	FALSE	BFU-e vs Rest	BFU-e	Rest
CPEB1	0.856	0.14400000000000002	1.7824570188035425	1.9793713e-06	2.3743662e-06	0	0.5	0.379853	0.440408	2.81035	-9.44412	10.0056	0.0170648	0.0154548	0.013651877133105794	0.0116589	0.019407136365771294	0.0259187	FALSE	BFU-e vs Rest	BFU-e	Rest
AC011124.1	0.856	0.14400000000000002	1.7824570188035425	5.866547e-08	4.6444747e-08	0	0.5	0.515274	0.481771	2.77404	-10.6031	13.1044	0.000568828	0.000225948	0.000568828	0.000225948	0.000605458	0.000300928	FALSE	BFU-e vs Rest	BFU-e	Rest
AL139120.1	0.856	0.14400000000000002	1.7824570188035425	1.3310556e-06	1.0022878e-06	0	0.5	1.21509	1.11857	2.49425	-8.98133	10.9014	0.0113766	0.00750147	0.010238907849829348	0.00732071	0.014075838960707188	0.0115206	FALSE	BFU-e vs Rest	BFU-e	Rest
PLEKHH3	0.856	0.14400000000000002	1.7824570188035425	2.2192273e-06	1.0619868e-05	0	0.5	-1.61851	-1.5211	2.25889	-10.0547	6.26034	0.0210466	0.0629934	0.0193402	0.053007365899949005	0.0210827	0.10976818948984146	FALSE	BFU-e vs Rest	BFU-e	Rest
AC008269.2	0.856	0.14400000000000002	1.7824570188035425	8.815762e-09	3.011287e-08	0	0.5	-0.991877	-0.858257	2.77191	-11.6645	8.4277	0	0.000135569	0	0.000135569	0	0.000195326	FALSE	BFU-e vs Rest	BFU-e	Rest
HBEGF	0.856	0.14400000000000002	1.7824570188035425	6.0799084e-07	1.4513641e-06	0	0.5	-0.587441	-0.607219	2.67776	-11.1199	8.57747	0.00284414	0.00831489	0.00284414	0.00790817	0.00374816	0.015671	FALSE	BFU-e vs Rest	BFU-e	Rest
KLK12	0.856	0.14400000000000002	1.7824570188035425	2.6198721e-08	2.6665122e-08	0	0.5	0.338695	0.314086	2.78763	-10.9782	14.8823	0	0.000135569	0	0.000135569	0	0.000147702	FALSE	BFU-e vs Rest	BFU-e	Rest
SRGAP2-AS1	0.856	0.14400000000000002	1.7824570188035425	1.081871e-06	1.9590059e-06	0	0.5	0.534341	0.665335	2.63639	-10.2683	8.15426	0.0113766	0.00836008	0.011376564277588163	0.00799855	0.011867315508425236	0.020099207758903503	FALSE	BFU-e vs Rest	BFU-e	Rest
SHISA3	0.856	0.14400000000000002	1.7824570188035425	2.5566711e-08	2.1766512e-08	0	0.5	0.723054	0.752622	2.78202	-10.4956	12.6316	0.000568828	0.000135569	0.000568828	0.000135569	0.00124579	0.000193303	FALSE	BFU-e vs Rest	BFU-e	Rest
MTSS2	0.856	0.14400000000000002	1.7824570188035425	4.2580964e-06	1.1325622e-05	0	0.5	-0.217759	-0.664922	2.62585	-6.01185	8.92319	0.0312855	0.060779	0.030147895335608615	0.0557639	0.0370292	0.10819815844297409	FALSE	BFU-e vs Rest	BFU-e	Rest
AC233296.1	0.856	0.14400000000000002	1.7824570188035425	2.2977721e-07	8.6960625e-07	0	0.5	-1.25355	-1.14937	2.55826	-9.69087	8.18315	0.00170648	0.0051968	0.00170648	0.0034796	0.00293432	0.00980398	FALSE	BFU-e vs Rest	BFU-e	Rest
SLC25A41	0.856	0.14400000000000002	1.7824570188035425	2.4451344e-07	1.483713e-07	0	0.5	1.28994	1.02054	2.86968	-8.86323	12.0375	0.00170648	0.000994171	0.00170648	0.000948981	0.00185372	0.00158609	FALSE	BFU-e vs Rest	BFU-e	Rest
TULP1	0.856	0.14400000000000002	1.7824570188035425	2.6124866e-07	1.2197275e-07	0	0.5	0.408555	0.179484	3.03574	-11.4819	15.9787	0.00284414	0.000948981	0.00284414	0.000948981	0.00472135	0.00150572	FALSE	BFU-e vs Rest	BFU-e	Rest
AC087289.5	0.856	0.14400000000000002	1.7824570188035425	8.850659e-09	3.1905948e-08	0	0.5	-0.724794	-0.595305	2.64073	-10.5236	8.29623	0	0.000180758	0	0.000180758	0	0.000324595	FALSE	BFU-e vs Rest	BFU-e	Rest
AC093904.2	0.856	0.14400000000000002	1.7824570188035425	2.4865571e-08	2.6043734e-08	0	0.5	0.223943	0.204474	2.79048	-9.80093	10.2791	0	0.000135569	0	0.000135569	0	0.000213932	FALSE	BFU-e vs Rest	BFU-e	Rest
AC093582.1	0.8558	0.1442	1.7808354214687157	8.080433e-08	5.4856883e-08	0	0.5	0.740037	0.747886	2.89814	-11.2804	13.437	0.000568828	0.000271137	0.000568828	0.000271137	0.000860948	0.000373772	FALSE	BFU-e vs Rest	BFU-e	Rest
AL031587.1	0.8558	0.1442	1.7808354214687157	7.4584925e-09	3.541329e-08	0	0.5	-1.26054	-1.11281	2.69682	-10.4335	9.85698	0	0.000135569	0	0.000135569	0	0.000255393	FALSE	BFU-e vs Rest	BFU-e	Rest
RLN3	0.8558	0.1442	1.7808354214687157	2.7327841e-08	3.5405975e-08	0	0.5	0.232112	0.311849	2.4907	-7.66346	9.82347	0	0.000225948	0	0.000225948	0	0.000334679	FALSE	BFU-e vs Rest	BFU-e	Rest
MYO1F	0.8558	0.1442	1.7808354214687157	3.8106067e-05	2.580643e-05	0	0.5	2.08517	1.37667	3.28944	-7.39728	14.0415	0.349829	0.172217	0.2445961319681453	0.11618238510551201	0.40895652770996094	0.2627294659614563	FALSE	BFU-e vs Rest	BFU-e	Rest
GTSE1-DT	0.8558	0.1442	1.7808354214687157	2.1636232e-07	1.4046407e-07	0	0.5	1.14025	1.07835	2.59671	-9.68602	10.4268	0.00170648	0.00117493	0.00170648	0.00117493	0.00186969	0.00139783	FALSE	BFU-e vs Rest	BFU-e	Rest
AL845472.1	0.8558	0.1442	1.7808354214687157	1.7832211e-07	1.847507e-07	0	0.5	0.639923	0.399348	3.03738	-11.3654	13.1442	0.00227531	0.000723033	0.00227531	0.000677844	0.00317917	0.00143474	FALSE	BFU-e vs Rest	BFU-e	Rest
SIRPG-AS1	0.8558	0.1442	1.7808354214687157	4.2401968e-08	2.879777e-08	0	0.5	1.03462	0.990047	2.61659	-8.78122	11.2989	0.000568828	0.000135569	0.000568828	0.000135569	0.000468248	0.000143115	FALSE	BFU-e vs Rest	BFU-e	Rest
TNNI3	0.8558	0.1442	1.7808354214687157	8.30352e-07	5.9450986e-06	0	0.5	-0.465131	-0.12812	3.07282	-12.2177	8.75501	0.00625711	0.0146414	0.00455063	0.00994171	0.00752235	0.0563918	FALSE	BFU-e vs Rest	BFU-e	Rest
PTPRH	0.8558	0.1442	1.7808354214687157	1.0640484e-06	7.956971e-06	0	0.5	-1.56662	-1.36157	2.80983	-12.1946	7.61581	0.00853242	0.0273397	0.00853242	0.0228659	0.00929239	0.0856988	FALSE	BFU-e vs Rest	BFU-e	Rest
AL451166.1	0.8558	0.1442	1.7808354214687157	2.0205848e-08	7.737464e-08	0	0.5	-1.31119	-1.26265	2.63059	-11.0321	10.2028	0.000568828	0.000497085	0.000568828	0.000361517	0.000415962	0.000951842	FALSE	BFU-e vs Rest	BFU-e	Rest
AC084125.3	0.8558	0.1442	1.7808354214687157	2.0083204e-08	3.1778537e-08	0	0.5	-0.54028	-0.575609	2.67592	-10.5247	8.91165	0.000568828	9.037914e-05	0.000568828	9.03791404943739e-05	0.0010251	0.000195058	FALSE	BFU-e vs Rest	BFU-e	Rest
AC008567.2	0.8558	0.1442	1.7808354214687157	2.6918471e-08	2.6973666e-08	0	0.5	0.360109	0.364834	2.70137	-8.60496	11.3115	0	0.000180758	0	0.000180758	0	0.000269502	FALSE	BFU-e vs Rest	BFU-e	Rest
FERMT1	0.8558	0.1442	1.7808354214687157	1.7688617e-06	7.807838e-07	0	0.5	1.92093	1.72423	2.44908	-6.70194	12.0555	0.0182025	0.00623617	0.015358361774744016	0.00569389	0.020384108647704124	0.00879279	FALSE	BFU-e vs Rest	BFU-e	Rest
AC068580.1	0.8558	0.1442	1.7808354214687157	1.9274715e-08	2.6076977e-08	0	0.5	-0.720456	-0.773401	2.65034	-10.3067	9.76562	0	0.000135569	0	0.000135569	0	0.000196073	FALSE	BFU-e vs Rest	BFU-e	Rest
AC105384.1	0.8558	0.1442	1.7808354214687157	2.3923656e-07	2.4140573e-07	0	0.5	0.409625	0.155844	2.92055	-9.28176	12.4129	0.00170648	0.0013105	0.00113766	0.00126531	0.00210728	0.00235761	FALSE	BFU-e vs Rest	BFU-e	Rest
SMIM38	0.8558	0.1442	1.7808354214687157	3.7430567e-08	3.861534e-08	0	0.5	0.276798	0.260117	2.82103	-9.44857	10.8066	0	0.000271137	0	0.000271137	0	0.000498607	FALSE	BFU-e vs Rest	BFU-e	Rest
TKTL1	0.8558	0.1442	1.7808354214687157	1.2132051e-07	1.3703885e-07	0	0.5	0.0645909	0.0719404	2.85422	-9.33264	11.7724	0.000568828	0.00103936	0.000568828	0.000994171	0.000646249	0.00182255	FALSE	BFU-e vs Rest	BFU-e	Rest
HIST1H2BB	0.8558	0.1442	1.7808354214687157	2.1360015e-06	2.1652402e-06	0	0.5	1.2026	0.673533	3.15655	-8.75025	9.74696	0.0102389	0.0133761	0.010238907849829348	0.013059785801437096	0.011046663857996464	0.0244491	FALSE	BFU-e vs Rest	BFU-e	Rest
TLL1	0.8558	0.1442	1.7808354214687157	4.9195496e-08	7.1476606e-08	0	0.5	0.119547	-0.0774841	3.14443	-9.32172	12.8963	0.000568828	0.000361517	0.000568828	0.000316327	0.000599208	0.000595807	FALSE	BFU-e vs Rest	BFU-e	Rest
AC007611.1	0.8558	0.1442	1.7808354214687157	1.0477258e-06	9.207813e-07	0	0.5	1.07261	0.60972	3.10028	-6.53483	12.393	0.0102389	0.00537756	0.010238907849829348	0.0047449	0.012448945082724094	0.00901583	FALSE	BFU-e vs Rest	BFU-e	Rest
LINC02465	0.8558	0.1442	1.7808354214687157	1.6242629e-07	2.0121523e-07	0	0.5	0.0584912	-0.0461578	3.08757	-12.4994	14.1101	0.00227531	0.00112974	0.000568828	0.00103936	0.00361218	0.00253606	FALSE	BFU-e vs Rest	BFU-e	Rest
AC068308.1	0.8558	0.1442	1.7808354214687157	1.1621229e-07	5.4194526e-08	0	0.5	1.75788	1.62014	2.33864	-6.75713	11.6321	0.00170648	0.000225948	0.00170648	0.000225948	0.00225299	0.000247393	FALSE	BFU-e vs Rest	BFU-e	Rest
TIAF1	0.8558	0.1442	1.7808354214687157	2.3789461e-07	8.8038064e-07	0	0.5	-0.987797	-1.07035	2.58022	-9.3168	8.87888	0.000568828	0.00492567	0.000568828	0.00488047	0.000576204	0.00882512	FALSE	BFU-e vs Rest	BFU-e	Rest
GPD1	0.8558	0.1442	1.7808354214687157	4.6340796e-07	4.17869e-07	0	0.5	1.16096	0.755406	3.29798	-9.9109	15.6309	0.00341297	0.00293732	0.00341297	0.00289213	0.00327038	0.00456495	FALSE	BFU-e vs Rest	BFU-e	Rest
AC232271.3	0.8558	0.1442	1.7808354214687157	1.05668235e-07	1.11448216e-07	0	0.5	-0.26101	-0.365402	2.75107	-9.3037	11.9056	0.00284414	0.000587464	0.00284414	0.000587464	0.00360772	0.000761522	FALSE	BFU-e vs Rest	BFU-e	Rest
OVAAL	0.8558	0.1442	1.7808354214687157	5.1206218e-08	3.3502225e-08	0	0.5	0.955978	1.00723	2.60579	-12.0514	10.7144	0.00113766	0.000135569	0.00113766	0.000135569	0.00126922	0.000155628	FALSE	BFU-e vs Rest	BFU-e	Rest
AC027306.1	0.8558	0.1442	1.7808354214687157	2.605241e-08	3.0589614e-08	0	0.5	-0.25211	-0.301433	2.77836	-11.1152	11.1243	0	0.000180758	0	0.000180758	0	0.000249755	FALSE	BFU-e vs Rest	BFU-e	Rest
TMEM45B	0.8558	0.1442	1.7808354214687157	3.344283e-07	6.1388437e-07	0	0.5	-0.836293	-0.82778	2.7247	-9.84171	12.2217	0.00455062	0.00329884	0.00455063	0.00307289	0.00590074	0.00682078	FALSE	BFU-e vs Rest	BFU-e	Rest
AC136475.7	0.8558	0.1442	1.7808354214687157	6.85273e-08	4.444355e-08	0	0.5	0.777696	0.706544	2.83885	-10.129	15.008	0.000568828	0.000225948	0.000568828	0.000225948	0.000676935	0.000367036	FALSE	BFU-e vs Rest	BFU-e	Rest
AC068790.7	0.8558	0.1442	1.7808354214687157	1.2233099e-06	1.8999509e-06	0	0.5	0.611712	0.170724	3.05234	-10.3399	12.2474	0.0130831	0.0106648	0.012514220705346978	0.010438790727100232	0.0144648	0.018294109031558037	FALSE	BFU-e vs Rest	BFU-e	Rest
RHOD	0.8558	0.1442	1.7808354214687157	2.7603005e-07	2.79486e-07	0	0.5	0.443038	0.236217	2.71	-7.55122	12.5556	0.00227531	0.0013105	0.00227531	0.00126531	0.00246873	0.00260932	FALSE	BFU-e vs Rest	BFU-e	Rest
OR2G3	0.8558	0.1442	1.7808354214687157	1.9070525e-08	2.3506306e-08	0	0.5	-0.0336013	-0.0457697	2.74552	-10.0947	9.79602	0.000568828	9.037914e-05	0.000568828	9.03791404943739e-05	0.000657149	0.000123712	FALSE	BFU-e vs Rest	BFU-e	Rest
AC106798.1	0.8558	0.1442	1.7808354214687157	1.185601e-07	4.561703e-07	0	0.5	-1.44101	-1.3963	2.52738	-10.9321	7.93849	0.000568828	0.00248543	0.000568828	0.0017172	0.00078971	0.00574594	FALSE	BFU-e vs Rest	BFU-e	Rest
AC116552.1	0.8558	0.1442	1.7808354214687157	9.193363e-07	1.641038e-06	0	0.5	-0.905656	-0.917519	2.56171	-10.2155	8.85655	0.00682594	0.0111618	0.00682594	0.010890686429572105	0.00828966	0.017651187255978584	FALSE	BFU-e vs Rest	BFU-e	Rest
GPR150	0.8558	0.1442	1.7808354214687157	4.027733e-07	2.1714035e-07	0	0.5	1.38154	1.11598	3.02846	-8.59845	14.2137	0.0039818	0.00135569	0.0039818	0.0013105	0.00390181	0.00217593	FALSE	BFU-e vs Rest	BFU-e	Rest
CDR2L	0.8558	0.1442	1.7808354214687157	2.0015062e-07	4.9605785e-07	0	0.5	-0.317758	-0.466958	2.84796	-9.12945	10.9761	0.00227531	0.00266618	0.00227531	0.00257581	0.00228571	0.00436045	FALSE	BFU-e vs Rest	BFU-e	Rest
AL138689.1	0.8558	0.1442	1.7808354214687157	2.7548019e-08	8.2082416e-08	0	0.5	-0.595709	-0.476469	2.74669	-9.98603	8.40785	0.000568828	0.000316327	0.000568828	0.000316327	0.000587754	0.000678632	FALSE	BFU-e vs Rest	BFU-e	Rest
UMOD	0.8558	0.1442	1.7808354214687157	1.5669006e-08	3.118048e-08	0	0.5	-0.588138	-0.614301	2.75734	-12.4251	9.6001	0	0.000135569	0	0.000135569	0	0.000223761	FALSE	BFU-e vs Rest	BFU-e	Rest
AC245014.1	0.8558	0.1442	1.7808354214687157	6.374201e-08	3.4934583e-08	0	0.5	0.583673	0.552563	2.71159	-9.78294	12.176	0.00113766	9.037914e-05	0.000568828	9.03791404943739e-05	0.00185105	0.000150126	FALSE	BFU-e vs Rest	BFU-e	Rest
AL109838.1	0.8558	0.1442	1.7808354214687157	1.0544526e-07	1.4277164e-07	0	0.5	-0.225862	-0.271056	2.86108	-9.36114	11.2551	0.00170648	0.000813412	0.00170648	0.000813412	0.00192841	0.00140473	FALSE	BFU-e vs Rest	BFU-e	Rest
KCNJ12	0.8556	0.14439999999999997	1.7792156931851544	1.5379042e-06	1.1796983e-06	0	0.5	0.626292	0.494881	3.00932	-7.85625	12.6956	0.0108077	0.00854084	0.010807736063708755	0.00808893	0.012439172714948654	0.013288400135934353	FALSE	BFU-e vs Rest	BFU-e	Rest
SLC22A8	0.8556	0.14439999999999997	1.7792156931851544	1.0745037e-08	3.609224e-08	0	0.5	-0.95269	-0.812969	2.86179	-12.134	11.4131	0	0.000135569	0	0.000135569	0	0.000265969	FALSE	BFU-e vs Rest	BFU-e	Rest
ERN2	0.8556	0.14439999999999997	1.7792156931851544	4.5670276e-08	1.09354325e-07	0	0.5	-0.431614	-0.420615	3.00654	-11.7128	12.2267	0	0.000677844	0	0.000677844	0	0.00144093	FALSE	BFU-e vs Rest	BFU-e	Rest
LINC01836	0.8556	0.14439999999999997	1.7792156931851544	1.3501051e-07	2.1218206e-07	0	0.5	-0.841875	-0.978509	2.40062	-9.70604	8.89362	0.00113766	0.00103936	0.00113766	0.00103936	0.00139161	0.00209252	FALSE	BFU-e vs Rest	BFU-e	Rest
AP002893.1	0.8556	0.14439999999999997	1.7792156931851544	1.7517426e-08	4.3974786e-08	0	0.5	-0.601874	-0.559782	2.75818	-11.388	7.98742	0	0.000180758	0	0.000180758	0	0.000411259	FALSE	BFU-e vs Rest	BFU-e	Rest
LYZL1	0.8556	0.14439999999999997	1.7792156931851544	3.281288e-08	3.1560194e-08	0	0.5	0.0715999	0.060461	2.72279	-10.0181	10.2748	0	0.000180758	0	0.000180758	0	0.000220178	FALSE	BFU-e vs Rest	BFU-e	Rest
ZNF735	0.8556	0.14439999999999997	1.7792156931851544	3.9933116e-08	2.9201416e-08	0	0.5	0.693287	0.565825	2.9808	-10.806	14.7006	0	0.000225948	0	0.000225948	0	0.000257746	FALSE	BFU-e vs Rest	BFU-e	Rest
MYH15	0.8556	0.14439999999999997	1.7792156931851544	3.9676297e-06	3.118186e-06	0	0.5	-0.0336014	-0.0635347	2.88323	-10.4917	10.5438	0.0324232	0.0270686	0.028441410693970392	0.0208776	0.037680577486753464	0.0389475	FALSE	BFU-e vs Rest	BFU-e	Rest
ALX4	0.8556	0.14439999999999997	1.7792156931851544	1.2581232e-07	2.1088978e-07	0	0.5	-1.05458	-1.08573	2.46735	-10.6235	10.0716	0.00170648	0.00126531	0.00170648	0.00112974	0.00356546	0.00234824	FALSE	BFU-e vs Rest	BFU-e	Rest
LINC01795	0.8556	0.14439999999999997	1.7792156931851544	2.126424e-08	2.9576098e-08	0	0.5	0.0527321	0.078414	2.72648	-10.9408	9.66831	0	0.000135569	0	0.000135569	0	0.000166914	FALSE	BFU-e vs Rest	BFU-e	Rest
RASGEF1A	0.8556	0.14439999999999997	1.7792156931851544	6.445699e-07	8.072647e-07	0	0.5	0.369756	-0.217782	2.83626	-6.93297	11.5687	0.00455062	0.00465453	0.00455063	0.00460934	0.00501087	0.00727394	FALSE	BFU-e vs Rest	BFU-e	Rest
CCDC148-AS1	0.8556	0.14439999999999997	1.7792156931851544	5.884539e-08	4.220114e-08	0	0.5	0.321	0.188382	2.83919	-10.8653	11.446	0	0.000271137	0	0.000271137	0	0.000516163	FALSE	BFU-e vs Rest	BFU-e	Rest
AL031432.1	0.8556	0.14439999999999997	1.7792156931851544	1.9165991e-07	2.57117e-07	0	0.5	0.089921	0.170409	2.8239	-10.5766	12.2148	0.00227531	0.00140088	0.00227531	0.00135569	0.00348333	0.00268854	FALSE	BFU-e vs Rest	BFU-e	Rest
AC008679.1	0.8556	0.14439999999999997	1.7792156931851544	1.1482688e-07	2.8582946e-07	0	0.5	-0.717341	-0.782721	2.48558	-9.50831	8.94166	0.00227531	0.00153644	0.00227531	0.00149126	0.00212529	0.00248036	FALSE	BFU-e vs Rest	BFU-e	Rest
AC010680.5	0.8556	0.14439999999999997	1.7792156931851544	5.5467517e-08	6.40786e-08	0	0.5	0.500478	0.344845	2.85409	-8.95834	11.67	0.000568828	0.000316327	0.000568828	0.000316327	0.000597132	0.000449049	FALSE	BFU-e vs Rest	BFU-e	Rest
PSKH2	0.8556	0.14439999999999997	1.7792156931851544	1.4837125e-08	2.0422544e-08	0	0.5	-0.63328	-0.699943	2.74331	-11.9102	9.36283	0	0.000225948	0	0.000225948	0	0.000380399	FALSE	BFU-e vs Rest	BFU-e	Rest
OCA2	0.8556	0.14439999999999997	1.7792156931851544	1.881647e-07	2.2880114e-07	0	0.5	0.231763	0.196034	2.88503	-10.897	12.5505	0.00341297	0.00149126	0.00227531	0.00122012	0.00326841	0.0026555	FALSE	BFU-e vs Rest	BFU-e	Rest
KCNE2	0.8556	0.14439999999999997	1.7792156931851544	3.355244e-08	2.4697627e-08	0	0.5	0.69955	0.756669	2.58682	-8.65154	10.3341	0	0.000180758	0	0.000180758	0	0.000305285	FALSE	BFU-e vs Rest	BFU-e	Rest
KCNK15-AS1	0.8556	0.14439999999999997	1.7792156931851544	3.6128458e-07	2.2920484e-07	0	0.5	1.11166	1.04027	2.71345	-7.66911	11.9952	0.00227531	0.00149126	0.00227531	0.00135569	0.00229281	0.00262336	FALSE	BFU-e vs Rest	BFU-e	Rest
AL355297.2	0.8556	0.14439999999999997	1.7792156931851544	2.6365818e-08	9.815205e-08	0	0.5	-0.713406	-0.682842	2.87574	-12.9385	8.92169	0.000568828	0.000451896	0.000568828	0.000451896	0.000497271	0.00130316	FALSE	BFU-e vs Rest	BFU-e	Rest
AL355338.1	0.8556	0.14439999999999997	1.7792156931851544	2.754874e-08	3.2280294e-08	0	0.5	0.371562	0.342173	2.7212	-13.9157	14.2074	0	0.000135569	0	0.000135569	0	0.000166983	FALSE	BFU-e vs Rest	BFU-e	Rest
AC093305.1	0.8556	0.14439999999999997	1.7792156931851544	1.9770237e-08	3.4334374e-08	0	0.5	-0.186377	-0.202854	2.65084	-9.31372	8.63403	0.000568828	9.037914e-05	0.000568828	9.03791404943739e-05	0.000508382	0.00018328	FALSE	BFU-e vs Rest	BFU-e	Rest
AC242988.1	0.8556	0.14439999999999997	1.7792156931851544	1.062722e-07	1.4605226e-07	0	0.5	-0.82453	-0.911425	2.71096	-10.8188	13.0744	0.00113766	0.000723033	0.00113766	0.000723033	0.00213588	0.00126049	FALSE	BFU-e vs Rest	BFU-e	Rest
CCDC62	0.8556	0.14439999999999997	1.7792156931851544	8.022666e-06	2.4697072e-05	0	0.5	-0.73838	-0.592625	2.65018	-8.30984	7.37539	0.0637088	0.12802	0.0568828	0.0963442	0.0806935	0.24500371515750885	FALSE	BFU-e vs Rest	BFU-e	Rest
TTC39C-AS1	0.8556	0.14439999999999997	1.7792156931851544	9.796432e-08	1.2224687e-07	0	0.5	0.256028	0.305095	2.72559	-10.6866	9.87173	0.00113766	0.00112974	0.00113766	0.00108455	0.000938991	0.00157166	FALSE	BFU-e vs Rest	BFU-e	Rest
SPOCK1	0.8556	0.14439999999999997	1.7792156931851544	2.2766412e-06	1.524847e-06	0	0.5	1.38134	0.970554	3.20739	-9.17346	16.4742	0.0176337	0.0122012	0.016496	0.00858602	0.0204834	0.0173038	FALSE	BFU-e vs Rest	BFU-e	Rest
AC087477.5	0.8556	0.14439999999999997	1.7792156931851544	1.2096078e-07	1.0552467e-07	0	0.5	0.717953	0.738658	2.55465	-8.2772	8.66007	0.00284414	0.000271137	0.00284414	0.000271137	0.00251753	0.00110588	FALSE	BFU-e vs Rest	BFU-e	Rest
AC114489.1	0.8556	0.14439999999999997	1.7792156931851544	4.5025652e-07	3.6819986e-07	0	0.5	0.108499	0.0913715	2.87999	-9.59289	11.4763	0.00170648	0.00257581	0.00170648	0.00244024	0.00253292	0.00438484	FALSE	BFU-e vs Rest	BFU-e	Rest
ASH1L-IT1	0.8556	0.14439999999999997	1.7792156931851544	1.782342e-07	3.6794302e-07	0	0.5	-0.332316	-0.516111	2.39041	-7.61408	8.39536	0.00170648	0.00203353	0.00170648	0.00203353	0.00208956	0.00365669	FALSE	BFU-e vs Rest	BFU-e	Rest
ZNF90	0.8556	0.14439999999999997	1.7792156931851544	1.6919223e-05	1.0694165e-05	0	0.5	0.94457	1.10463	2.32519	-7.01433	7.56775	0.154152	0.0864912	0.12286689419795206	0.0697727	0.17149604856967926	0.11026667058467865	FALSE	BFU-e vs Rest	BFU-e	Rest
SLC46A2	0.8556	0.14439999999999997	1.7792156931851544	2.1854369e-07	3.1446694e-07	0	0.5	-0.0150245	-0.204234	2.67726	-7.65308	11.2381	0.00170648	0.00176239	0.00170648	0.0017172	0.0021529	0.00304615	FALSE	BFU-e vs Rest	BFU-e	Rest
TDO2	0.8556	0.14439999999999997	1.7792156931851544	5.5832334e-08	8.637823e-08	0	0.5	-0.555315	-0.496742	2.81369	-11.9069	15.8497	0	0.000406706	0	0.000406706	0	0.000799568	FALSE	BFU-e vs Rest	BFU-e	Rest
SPON1	0.8556	0.14439999999999997	1.7792156931851544	9.1727514e-07	4.1119943e-06	0	0.5	-1.07655	-0.967123	2.72053	-12.1136	8.00561	0.00853242	0.020968	0.00853242	0.018392155090605197	0.010370420292019844	0.0407006	FALSE	BFU-e vs Rest	BFU-e	Rest
LINC01796	0.8556	0.14439999999999997	1.7792156931851544	2.0914504e-07	1.8062225e-07	0	0.5	0.772945	0.546407	3.02817	-8.48619	13.726	0.00284414	0.00103936	0.00284414	0.00103936	0.00345598	0.00172843	FALSE	BFU-e vs Rest	BFU-e	Rest
SLC36A2	0.8556	0.14439999999999997	1.7792156931851544	1.3230267e-07	1.1860045e-07	0	0.5	0.677626	0.708828	2.5536	-9.46698	12.5194	0.000568828	0.000768223	0.000568828	0.000677844	0.000452313	0.00157097	FALSE	BFU-e vs Rest	BFU-e	Rest
AC024257.5	0.8556	0.14439999999999997	1.7792156931851544	3.492278e-08	4.725209e-08	0	0.5	-0.359057	-0.34099	2.74099	-10.5626	12.0383	0	0.000225948	0	0.000225948	0	0.000449655	FALSE	BFU-e vs Rest	BFU-e	Rest
TRIM6	0.8556	0.14439999999999997	1.7792156931851544	5.268608e-06	2.647323e-06	0	0.5	1.91427	1.76614	2.35454	-5.18776	9.92278	0.0455063	0.0210584	0.042662116040955586	0.019250756925301756	0.0520015	0.026720894500613213	FALSE	BFU-e vs Rest	BFU-e	Rest
SLCO1B1	0.8554	0.14459999999999995	1.7775978286022909	9.063276e-08	4.376208e-08	0	0.5	0.975047	0.976295	2.72767	-10.0289	11.4762	0.00170648	0.000180758	0.00170648	0.000180758	0.00316092	0.000292338	FALSE	BFU-e vs Rest	BFU-e	Rest
AC090186.1	0.8554	0.14459999999999995	1.7775978286022909	1.7526762e-07	3.9885342e-07	0	0.5	-0.446458	-0.423401	2.70702	-11.445	11.6324	0.00227531	0.00234986	0.00227531	0.00230467	0.00401011	0.00398111	FALSE	BFU-e vs Rest	BFU-e	Rest
AC110792.4	0.8554	0.14459999999999995	1.7775978286022909	3.2330732e-07	4.2898594e-07	0	0.5	-0.2389	-0.247941	2.88466	-12.0363	10.5376	0.00170648	0.00162682	0.00170648	0.00162682	0.00251017	0.00373185	FALSE	BFU-e vs Rest	BFU-e	Rest
LINC01564	0.8554	0.14459999999999995	1.7775978286022909	1.8116506e-08	4.7892325e-08	0	0.5	-0.28763	-0.190869	2.9624	-13.6958	9.96678	0	0.000135569	0	0.000135569	0	0.000289814	FALSE	BFU-e vs Rest	BFU-e	Rest
LINC00398	0.8554	0.14459999999999995	1.7775978286022909	5.5017527e-08	3.6850178e-08	0	0.5	0.740358	0.746126	2.79629	-9.59788	15.5804	0.000568828	9.037914e-05	0.000568828	9.03791404943739e-05	0.00105358	0.000192975	FALSE	BFU-e vs Rest	BFU-e	Rest
AC091059.1	0.8554	0.14459999999999995	1.7775978286022909	6.572571e-08	2.0283046e-07	0	0.5	-0.747051	-0.820799	2.62665	-11.4222	8.83295	0	0.00122012	0	0.00122012	0	0.00205973	FALSE	BFU-e vs Rest	BFU-e	Rest
AC097468.3	0.8554	0.14459999999999995	1.7775978286022909	1.4364295e-07	1.608329e-07	0	0.5	-0.094139	-0.141562	2.57963	-9.49836	10.2134	0.00170648	0.000994171	0.00170648	0.000994171	0.00158464	0.00155021	FALSE	BFU-e vs Rest	BFU-e	Rest
AC010285.3	0.8554	0.14459999999999995	1.7775978286022909	4.904824e-06	1.8697059e-06	0	0.5	2.71579	2.15857	2.97815	-5.90712	17.5024	0.0460751	0.015003	0.0449374	0.0145059	0.054573580622673035	0.0188159	FALSE	BFU-e vs Rest	BFU-e	Rest
LINC02224	0.8554	0.14459999999999995	1.7775978286022909	1.5572286e-07	1.2301291e-07	0	0.5	0.274952	0.282596	2.98153	-11.6816	12.9349	0.000568828	0.000768223	0.000568828	0.000723033	0.000753814	0.00184652	FALSE	BFU-e vs Rest	BFU-e	Rest
AL353801.1	0.8554	0.14459999999999995	1.7775978286022909	3.6304152e-07	2.8494253e-07	0	0.5	1.24074	0.891495	2.89758	-9.6436	13.1128	0.00341297	0.00185277	0.00341297	0.0017172	0.00348729	0.00300881	FALSE	BFU-e vs Rest	BFU-e	Rest
SLC26A7	0.8554	0.14459999999999995	1.7775978286022909	6.3840946e-07	3.4838163e-07	0	0.5	0.594407	0.404032	2.98389	-9.50216	12.9155	0.00511945	0.00257581	0.00455063	0.00230467	0.00644019	0.00397684	FALSE	BFU-e vs Rest	BFU-e	Rest
AC007216.1	0.8554	0.14459999999999995	1.7775978286022909	4.6979586e-08	1.2327945e-07	0	0.5	-1.23945	-1.22539	2.5663	-12.4852	8.22249	0.000568828	0.000542275	0.000568828	0.000542275	0.000538918	0.00106159	FALSE	BFU-e vs Rest	BFU-e	Rest
TMEM184A	0.8554	0.14459999999999995	1.7775978286022909	7.1831454e-07	2.3442178e-06	0	0.5	-1.49681	-1.50288	2.18419	-7.90998	6.98542	0.00455062	0.0117041	0.00455063	0.011071444710560855	0.00537517	0.023818669840693474	FALSE	BFU-e vs Rest	BFU-e	Rest
AC083864.2	0.8554	0.14459999999999995	1.7775978286022909	1.3845273e-07	1.8540311e-07	0	0.5	0.000819124	-0.166455	3.11992	-12.1703	15.1404	0.00113766	0.00122012	0.00113766	0.000994171	0.00130131	0.00269472	FALSE	BFU-e vs Rest	BFU-e	Rest
SLAMF6	0.8554	0.14459999999999995	1.7775978286022909	1.8629812e-06	9.485199e-07	0	0.5	1.7443	1.47507	2.53956	-8.30767	12.8973	0.0210466	0.00641692	0.020477815699658685	0.00582945	0.0253288	0.010255861096084118	FALSE	BFU-e vs Rest	BFU-e	Rest
AC011474.1	0.8554	0.14459999999999995	1.7775978286022909	5.113439e-08	4.8273385e-08	0	0.5	0.146383	0.0718317	2.81727	-10.9276	10.9608	0.000568828	0.000271137	0.000568828	0.000271137	0.000539941	0.000344862	FALSE	BFU-e vs Rest	BFU-e	Rest
EIF5AL1	0.8554	0.14459999999999995	1.7775978286022909	1.2610404e-06	5.294254e-07	0	0.5	2.23789	1.9771	2.50672	-7.65312	9.65411	0.0108077	0.0038863	0.010807736063708755	0.0038863	0.012351584620773792	0.00541292	FALSE	BFU-e vs Rest	BFU-e	Rest
AUNIP	0.8554	0.14459999999999995	1.7775978286022909	1.3246024e-05	7.677231e-06	0	0.5	1.54458	1.60899	2.58033	-6.62315	9.32083	0.146189	0.0653883	0.11717861205915799	0.0556284	0.1572486162185669	0.0799794	FALSE	BFU-e vs Rest	BFU-e	Rest
AC026401.1	0.8554	0.14459999999999995	1.7775978286022909	1.622595e-07	2.2312054e-07	0	0.5	-0.187688	-0.162866	2.70368	-11.3343	8.77847	0.00113766	0.00122012	0.00113766	0.00122012	0.00146289	0.00219592	FALSE	BFU-e vs Rest	BFU-e	Rest
CRYAB	0.8554	0.14459999999999995	1.7775978286022909	1.6830063e-08	3.1807037e-08	0	0.5	-0.72602	-0.734225	2.663	-9.84603	10.9405	0	0.000180758	0	0.000180758	0	0.000321571	FALSE	BFU-e vs Rest	BFU-e	Rest
LINC00972	0.8554	0.14459999999999995	1.7775978286022909	4.2305572e-08	3.13769e-08	0	0.5	0.695918	0.528336	2.82544	-9.39847	13.86	0	0.000180758	0	0.000180758	0	0.00025297	FALSE	BFU-e vs Rest	BFU-e	Rest
AC018521.6	0.8554	0.14459999999999995	1.7775978286022909	2.259653e-08	4.1863974e-08	0	0.5	-0.443915	-0.520756	2.68781	-9.7589	13.8777	0	0.000180758	0	0.000180758	0	0.000312009	FALSE	BFU-e vs Rest	BFU-e	Rest
NDUFA4L2	0.8554	0.14459999999999995	1.7775978286022909	5.0157936e-08	8.0043954e-08	0	0.5	-0.399418	-0.344003	2.67145	-10.7131	9.47134	0.000568828	0.000361517	0.000568828	0.000361517	0.000499191	0.000518521	FALSE	BFU-e vs Rest	BFU-e	Rest
KHDC1L	0.8554	0.14459999999999995	1.7775978286022909	1.5749237e-08	4.042101e-08	0	0.5	-0.698907	-0.509134	2.88889	-11.0913	9.87357	0	0.000180758	0	0.000180758	0	0.000282436	FALSE	BFU-e vs Rest	BFU-e	Rest
FAM83G	0.8554	0.14459999999999995	1.7775978286022909	2.4327048e-06	3.626398e-06	0	0.5	0.288703	-0.0644484	2.73523	-7.46606	10.5285	0.0182025	0.0224141	0.0170648	0.021691	0.020613733679056168	0.038529813289642334	FALSE	BFU-e vs Rest	BFU-e	Rest
OTX1	0.8554	0.14459999999999995	1.7775978286022909	2.7568229e-08	3.582284e-08	0	0.5	-0.0312258	0.0109425	2.90196	-10.5581	10.374	0	0.000180758	0	0.000180758	0	0.000269801	FALSE	BFU-e vs Rest	BFU-e	Rest
SPIB	0.8554	0.14459999999999995	1.7775978286022909	6.6573915e-07	4.9594775e-07	0	0.5	0.630098	0.656301	2.75978	-8.78909	10.6166	0.0039818	0.00447377	0.0039818	0.00384111	0.00447461	0.00778824	FALSE	BFU-e vs Rest	BFU-e	Rest
AC068987.2	0.8554	0.14459999999999995	1.7775978286022909	4.3670605e-07	4.5780055e-07	0	0.5	0.95791	0.530835	2.95504	-7.46802	12.6805	0.00455062	0.00280175	0.00455063	0.00275656	0.00443564	0.00463358	FALSE	BFU-e vs Rest	BFU-e	Rest
LINC02605	0.8554	0.14459999999999995	1.7775978286022909	9.640572e-07	6.9706863e-07	0	0.5	1.42967	1.09243	3.06965	-9.99631	12.9981	0.0125142	0.00515161	0.0119454	0.00483528	0.013660255819559097	0.00726301	FALSE	BFU-e vs Rest	BFU-e	Rest
AC141586.2	0.8554	0.14459999999999995	1.7775978286022909	2.7838807e-08	2.8593737e-08	0	0.5	0.0938476	0.0502291	2.70666	-9.92318	11.4002	0.000568828	9.037914e-05	0.000568828	9.03791404943739e-05	0.000581624	0.000148102	FALSE	BFU-e vs Rest	BFU-e	Rest
SCRN1	0.8554	0.14459999999999995	1.7775978286022909	1.481113e-05	2.4457751e-05	0	0.5	0.587884	-0.307352	3.21322	-7.24238	14.0325	0.130262	0.141035	0.11262798634812272	0.10994622441140064	0.14445854723453522	0.2388352006673813	FALSE	BFU-e vs Rest	BFU-e	Rest
AL049874.3	0.8554	0.14459999999999995	1.7775978286022909	2.6516895e-08	2.4418126e-08	0	0.5	0.237077	0.295385	2.69818	-9.25112	13.2714	0.000568828	9.037914e-05	0.000568828	9.03791404943739e-05	0.000446946	0.000223814	FALSE	BFU-e vs Rest	BFU-e	Rest
AL591503.1	0.8554	0.14459999999999995	1.7775978286022909	2.7455302e-08	4.5116433e-08	0	0.5	0.0765354	0.00658131	2.87407	-10.3204	10.6363	0	0.000225948	0	0.000225948	0	0.000346936	FALSE	BFU-e vs Rest	BFU-e	Rest
LINC01766	0.8554	0.14459999999999995	1.7775978286022909	6.298541e-08	2.8996359e-08	0	0.5	1.46543	1.48446	2.16991	-7.84159	9.65605	0	0.000180758	0	0.000180758	0	0.000207808	FALSE	BFU-e vs Rest	BFU-e	Rest
AC107993.1	0.8554	0.14459999999999995	1.7775978286022909	1.5842841e-06	1.0873326e-06	0	0.5	1.50411	1.44806	2.46091	-7.808	10.5351	0.0136519	0.00817932	0.013651877133105794	0.00804374	0.0143081	0.012242069467902184	FALSE	BFU-e vs Rest	BFU-e	Rest
TMEM211	0.8554	0.14459999999999995	1.7775978286022909	6.098649e-08	9.649412e-08	0	0.5	-0.383094	-0.40556	2.69592	-10.6927	11.4467	0.00113766	0.000542275	0.00113766	0.000542275	0.00111804	0.00111738	FALSE	BFU-e vs Rest	BFU-e	Rest
AC020743.1	0.8554	0.14459999999999995	1.7775978286022909	1.6854486e-08	3.8629413e-08	0	0.5	-0.366441	-0.404852	2.76602	-11.8052	9.22662	0	0.000135569	0	0.000135569	0	0.000260886	FALSE	BFU-e vs Rest	BFU-e	Rest
GFI1B	0.8554	0.14459999999999995	1.7775978286022909	1.3436912e-05	1.994544e-05	0	0.5	0.604335	0.300135	2.35156	-5.3279	7.03826	0.11149	0.122913	0.10238907849829339	0.0984681	0.12845665216445923	0.20304694771766663	FALSE	BFU-e vs Rest	BFU-e	Rest
SH3RF2	0.8552	0.14480000000000004	1.7759818223916193	7.5012997e-07	4.318853e-07	0	0.5	1.01027	0.959599	2.63048	-7.15917	12.2867	0.00568828	0.00379592	0.0039818	0.00356998	0.00614304	0.00509556	FALSE	BFU-e vs Rest	BFU-e	Rest
RAP1GAP	0.8552	0.14480000000000004	1.7759818223916193	2.0347745e-06	4.024786e-05	0	0.5	-1.42015	-0.610388	3.56959	-12.2326	9.12958	0.0142207	0.123862	0.013083048919226386	0.0858602	0.0182313	0.4226982295513153	FALSE	BFU-e vs Rest	BFU-e	Rest
FBXO41	0.8552	0.14480000000000004	1.7759818223916193	9.687932e-06	4.034934e-06	0	0.5	2.7111	1.76329	3.3161	-5.7859	13.3682	0.0790672	0.0298703	0.0733788	0.0281079	0.0911072	0.040431343019008636	FALSE	BFU-e vs Rest	BFU-e	Rest
PCYT1B-AS1	0.8552	0.14480000000000004	1.7759818223916193	1.2877476e-08	4.2715705e-08	0	0.5	-0.837184	-0.747456	2.79519	-13.1632	8.83938	0	0.000180758	0	0.000180758	0	0.000389465	FALSE	BFU-e vs Rest	BFU-e	Rest
HSF5	0.8552	0.14480000000000004	1.7759818223916193	1.4184092e-06	2.9776293e-06	0	0.5	-0.68664	-0.833341	2.46619	-9.42616	9.71421	0.0130831	0.0163586	0.013083048919226386	0.014325093768358341	0.015475019812583923	0.029944434762001038	FALSE	BFU-e vs Rest	BFU-e	Rest
AC004825.3	0.8552	0.14480000000000004	1.7759818223916193	1.4563982e-06	3.0329352e-06	0	0.5	-0.584629	-0.73595	2.40482	-7.21481	8.45902	0.00910125	0.0171721	0.00910125	0.015861539156762708	0.011268195696175098	0.030149264261126518	FALSE	BFU-e vs Rest	BFU-e	Rest
ANKRD30A	0.8552	0.14480000000000004	1.7759818223916193	7.614703e-08	6.818356e-08	0	0.5	0.505644	0.504517	2.74397	-13.5674	14.4793	0.000568828	0.000451896	0.000568828	0.000451896	0.00087945	0.000720004	FALSE	BFU-e vs Rest	BFU-e	Rest
LINC02283	0.8552	0.14480000000000004	1.7759818223916193	2.9494112e-08	3.5024062e-08	0	0.5	0.217944	0.243198	2.80428	-13.622	9.69897	0.000568828	0.000135569	0.000568828	0.000135569	0.000753515	0.000360395	FALSE	BFU-e vs Rest	BFU-e	Rest
KIT	0.8552	0.14480000000000004	1.7759818223916193	0.000387808	0.000137682	0	0.5	2.72991	1.79294	3.54307	-5.29808	15.2374	3.25656	1.05956	0.6831626848691719	0.359031	3.6573293209075928	1.3681706190109253	FALSE	BFU-e vs Rest	BFU-e	Rest
AC104667.2	0.8552	0.14480000000000004	1.7759818223916193	6.6700996e-09	4.7785406e-08	0	0.5	-1.51793	-1.42194	2.41993	-13.9203	6.85528	0	0.000135569	0	0.000135569	0	0.00047371	FALSE	BFU-e vs Rest	BFU-e	Rest
CGREF1	0.8552	0.14480000000000004	1.7759818223916193	3.0478068e-06	2.0036675e-06	0	0.5	1.60294	1.00645	3.25318	-8.70982	12.2796	0.0250284	0.0158164	0.0244596	0.0151837	0.026540640741586685	0.020911535248160362	FALSE	BFU-e vs Rest	BFU-e	Rest
CRACR2B	0.8552	0.14480000000000004	1.7759818223916193	4.6447767e-07	3.149201e-07	0	0.5	1.29506	1.1706	2.66233	-6.54939	11.4837	0.0039818	0.00221429	0.0039818	0.0021691	0.00478493	0.00348525	FALSE	BFU-e vs Rest	BFU-e	Rest
SLC22A9	0.8552	0.14480000000000004	1.7759818223916193	1.4247964e-07	1.5249624e-07	0	0.5	0.169826	0.0601921	3.01844	-10.9363	12.1247	0.000568828	0.000903791	0.000568828	0.000813412	0.000581743	0.00147794	FALSE	BFU-e vs Rest	BFU-e	Rest
FOXM1	0.8552	0.14480000000000004	1.7759818223916193	2.547628e-05	1.794228e-05	0	0.5	1.22644	1.19203	2.82713	-7.70733	10.27	0.270193	0.13638	0.20193401592718974	0.10696371277508651	0.2886511981487274	0.18373705446720123	FALSE	BFU-e vs Rest	BFU-e	Rest
LINC01226	0.8552	0.14480000000000004	1.7759818223916193	1.0844242e-06	1.6998528e-06	0	0.5	0.115149	0.15396	2.92039	-10.1628	10.1725	0.00682594	0.0110715	0.00625711	0.00885716	0.010104840621352196	0.019799932837486267	FALSE	BFU-e vs Rest	BFU-e	Rest
FAM222A-AS1	0.8552	0.14480000000000004	1.7759818223916193	6.871125e-07	2.2759593e-06	0	0.5	-1.23274	-1.16767	2.5072	-10.2533	9.50805	0.00910125	0.0117041	0.00739477	0.010077274165122734	0.011905274353921413	0.022798269987106323	FALSE	BFU-e vs Rest	BFU-e	Rest
AC013470.2	0.8552	0.14480000000000004	1.7759818223916193	1.2809954e-07	9.2659704e-08	0	0.5	0.387682	0.302326	2.87982	-10.1783	11.375	0.00170648	0.000587464	0.00113766	0.000587464	0.00280413	0.00110449	FALSE	BFU-e vs Rest	BFU-e	Rest
AC120024.1	0.8552	0.14480000000000004	1.7759818223916193	1.8464442e-07	1.13462946e-07	0	0.5	0.610288	0.681457	2.67495	-10.8466	10.3411	0.00113766	0.000994171	0.00113766	0.000994171	0.00134152	0.00147865	FALSE	BFU-e vs Rest	BFU-e	Rest
LINC01163	0.8552	0.14480000000000004	1.7759818223916193	1.10177815e-07	2.5943424e-07	0	0.5	-0.451784	-0.490808	2.55441	-9.50365	7.60198	0	0.00140088	0	0.00140088	0	0.00273517	FALSE	BFU-e vs Rest	BFU-e	Rest
AC020917.3	0.8552	0.14480000000000004	1.7759818223916193	2.5599346e-07	4.9652454e-07	0	0.5	-0.37888	-0.445872	2.42515	-6.78574	9.4478	0.00170648	0.00275656	0.00170648	0.00275656	0.00192944	0.00503903	FALSE	BFU-e vs Rest	BFU-e	Rest
AC004263.1	0.8552	0.14480000000000004	1.7759818223916193	4.4980544e-07	2.4567902e-07	0	0.5	1.73006	1.47443	2.90985	-7.49417	13.7797	0.00341297	0.00189796	0.00341297	0.00185277	0.00357551	0.00263572	FALSE	BFU-e vs Rest	BFU-e	Rest
LINC01775	0.8552	0.14480000000000004	1.7759818223916193	2.5579342e-07	2.2383516e-07	0	0.5	0.841021	0.923277	2.44205	-10.1491	9.41104	0.00170648	0.00158163	0.00170648	0.00149126	0.00225635	0.00238646	FALSE	BFU-e vs Rest	BFU-e	Rest
AC005606.2	0.8552	0.14480000000000004	1.7759818223916193	4.963415e-08	4.984001e-08	0	0.5	0.487492	0.296244	2.86921	-8.36872	11.9251	0.00113766	0.000225948	0.00113766	0.000225948	0.00103539	0.000417472	FALSE	BFU-e vs Rest	BFU-e	Rest
AC144521.1	0.8552	0.14480000000000004	1.7759818223916193	1.5914394e-06	2.8096742e-06	0	0.5	0.0388648	-0.300767	2.55633	-7.50166	10.5998	0.0102389	0.0155904	0.00967008	0.015319264313796462	0.010966508649289608	0.027450624853372574	FALSE	BFU-e vs Rest	BFU-e	Rest
DSCR9	0.8552	0.14480000000000004	1.7759818223916193	5.1668354e-07	1.0710315e-06	0	0.5	-0.896021	-0.966674	2.32015	-8.8123	7.6684	0.00625711	0.00628135	0.00625711	0.00591983	0.0092623	0.011058002710342407	FALSE	BFU-e vs Rest	BFU-e	Rest
AC097634.3	0.8552	0.14480000000000004	1.7759818223916193	5.2303844e-06	1.1773246e-05	0	0.5	-0.905595	-1.04964	2.25499	-8.33739	7.71594	0.0460751	0.0645297	0.038111490329920325	0.055492792263544116	0.055800408124923706	0.12430401146411896	FALSE	BFU-e vs Rest	BFU-e	Rest
TRABD2B	0.8552	0.14480000000000004	1.7759818223916193	6.634138e-08	6.902362e-08	0	0.5	-0.184377	-0.201061	2.72303	-10.043	9.19973	0.000568828	0.000451896	0.000568828	0.000451896	0.000742984	0.00116358	FALSE	BFU-e vs Rest	BFU-e	Rest
SLC35E4	0.8552	0.14480000000000004	1.7759818223916193	8.963942e-06	2.4592426e-05	0	0.5	-0.484715	-0.358214	2.69203	-7.73717	8.83774	0.0790672	0.136245	0.069397	0.0992815	0.0938077	0.24016690254211426	FALSE	BFU-e vs Rest	BFU-e	Rest
FARP1-AS1	0.8552	0.14480000000000004	1.7759818223916193	1.0722894e-07	6.059385e-07	0	0.5	-1.63135	-1.35456	2.9457	-10.7241	7.44742	0.00227531	0.00311808	0.00227531	0.00311808	0.00269402	0.00625773	FALSE	BFU-e vs Rest	BFU-e	Rest
AL136528.1	0.8552	0.14480000000000004	1.7759818223916193	3.443888e-08	3.5006714e-08	0	0.5	0.225608	0.245367	2.79755	-12.9889	12.082	0.000568828	0.000135569	0.000568828	0.000135569	0.000594014	0.000284821	FALSE	BFU-e vs Rest	BFU-e	Rest
AP000553.9	0.8552	0.14480000000000004	1.7759818223916193	5.3615192e-08	5.0130254e-08	0	0.5	0.0825233	0.0422239	2.88253	-10.3877	10.7675	0	0.000406706	0	0.000406706	0	0.000710928	FALSE	BFU-e vs Rest	BFU-e	Rest
AC103796.1	0.8552	0.14480000000000004	1.7759818223916193	8.089949e-08	6.202973e-08	0	0.5	1.11802	1.05221	2.67059	-8.94879	10.9225	0	0.000542275	0	0.000542275	0	0.000790898	FALSE	BFU-e vs Rest	BFU-e	Rest
AC253572.1	0.8552	0.14480000000000004	1.7759818223916193	1.6346202e-07	1.11505095e-07	0	0.5	1.1781	1.05911	2.82832	-7.90706	11.6634	0.00170648	0.000723033	0.00113766	0.000677844	0.00183654	0.000975289	FALSE	BFU-e vs Rest	BFU-e	Rest
CSTA	0.8552	0.14480000000000004	1.7759818223916193	1.1790019e-06	8.2768145e-07	0	0.5	0.925817	1.00435	2.37117	-7.47216	10.0415	0.00853242	0.00582946	0.00853242	0.00555832	0.011133500374853611	0.00963542	FALSE	BFU-e vs Rest	BFU-e	Rest
NKX2-5	0.8552	0.14480000000000004	1.7759818223916193	7.417719e-09	4.2872877e-08	0	0.5	-1.16317	-1.08166	2.73328	-12.6372	9.40367	0	0.000135569	0	0.000135569	0	0.000489409	FALSE	BFU-e vs Rest	BFU-e	Rest
AC010997.5	0.8552	0.14480000000000004	1.7759818223916193	4.2010177e-07	5.0733706e-07	0	0.5	0.757365	0.153231	3.19635	-6.43736	12.2335	0.00170648	0.0030277	0.00170648	0.00293732	0.00197619	0.00521843	FALSE	BFU-e vs Rest	BFU-e	Rest
AC008572.1	0.8552	0.14480000000000004	1.7759818223916193	2.9231716e-08	5.6335917e-08	0	0.5	-0.815293	-0.811585	2.7193	-11.812	9.56781	0	0.000316327	0	0.000316327	0	0.000547453	FALSE	BFU-e vs Rest	BFU-e	Rest
SLC27A2	0.8552	0.14480000000000004	1.7759818223916193	0.000175157	5.807275e-05	0	0.5	3.1575	2.85839	2.82762	-3.68191	12.9352	1.5074	0.484789	0.6484641638225297	0.24800036151654728	1.6940068006515503	0.6070024371147156	FALSE	BFU-e vs Rest	BFU-e	Rest
LINC01624	0.8552	0.14480000000000004	1.7759818223916193	4.719742e-08	5.37642e-08	0	0.5	0.614014	0.675645	2.61409	-11.9908	9.38832	0	0.000180758	0	0.000180758	0	0.000579191	FALSE	BFU-e vs Rest	BFU-e	Rest
AC234644.2	0.8552	0.14480000000000004	1.7759818223916193	1.9353504e-08	4.5336417e-08	0	0.5	-0.846977	-0.839696	2.87151	-11.7069	10.7921	0	0.000180758	0	0.000180758	0	0.000335134	FALSE	BFU-e vs Rest	BFU-e	Rest
AL391560.1	0.8552	0.14480000000000004	1.7759818223916193	3.2967286e-08	3.3306815e-08	0	0.5	0.204931	0.194518	2.78438	-10.5126	12.105	0	0.000225948	0	0.000225948	0	0.000351035	FALSE	BFU-e vs Rest	BFU-e	Rest
RIC3-DT	0.8552	0.14480000000000004	1.7759818223916193	7.662267e-08	3.147356e-07	0	0.5	-1.30988	-1.2726	2.45265	-10.6323	8.7396	0	0.00189796	0	0.00180758	0	0.00352827	FALSE	BFU-e vs Rest	BFU-e	Rest
ABCC12	0.8552	0.14480000000000004	1.7759818223916193	7.9294296e-08	6.728608e-08	0	0.5	0.675626	0.525131	2.92627	-10.2721	12.7056	0.00170648	0.000497085	0.00170648	0.000497085	0.00198475	0.000719324	FALSE	BFU-e vs Rest	BFU-e	Rest
XIRP2-AS1	0.8552	0.14480000000000004	1.7759818223916193	4.2201528e-08	2.2612788e-08	0	0.5	0.753064	0.698942	2.8112	-11.2483	15.1072	0.000568828	9.037914e-05	0.000568828	9.03791404943739e-05	0.000477125	0.000153218	FALSE	BFU-e vs Rest	BFU-e	Rest
ADGRA1	0.855	0.14500000000000002	1.7743676692465773	7.413935e-08	5.218084e-08	0	0.5	1.03413	0.87372	2.97591	-9.60758	16.597	0.000568828	0.000271137	0.000568828	0.000225948	0.000538918	0.000345056	FALSE	BFU-e vs Rest	BFU-e	Rest
KIF26B-AS1	0.855	0.14500000000000002	1.7743676692465773	1.9291308e-07	3.4867452e-07	0	0.5	-0.0441546	-0.216301	2.61116	-8.30658	10.5617	0.000568828	0.00194315	0.000568828	0.00189796	0.000572723	0.00334648	FALSE	BFU-e vs Rest	BFU-e	Rest
AC024382.1	0.855	0.14500000000000002	1.7743676692465773	2.4955395e-07	2.7492786e-07	0	0.5	0.357696	0.103082	2.95085	-11.1151	13.5906	0.00227531	0.00207872	0.00227531	0.00180758	0.00253049	0.00314948	FALSE	BFU-e vs Rest	BFU-e	Rest
LGALS8-AS1	0.855	0.14500000000000002	1.7743676692465773	4.0892047e-07	3.980825e-07	0	0.5	1.23522	1.01886	2.6622	-8.73805	9.8536	0.00455062	0.00189796	0.00455063	0.00189796	0.00674526	0.00379159	FALSE	BFU-e vs Rest	BFU-e	Rest
AL162385.2	0.855	0.14500000000000002	1.7743676692465773	1.058197e-07	3.6698492e-07	0	0.5	-1.28945	-1.38125	2.15028	-9.62675	7.14591	0.000568828	0.00212391	0.000568828	0.00212391	0.00079746	0.00367086	FALSE	BFU-e vs Rest	BFU-e	Rest
MPP4	0.855	0.14500000000000002	1.7743676692465773	1.2936641e-06	1.3041717e-06	0	0.5	-0.0296495	-0.132123	2.78723	-9.66999	11.8735	0.0136519	0.00926387	0.0119454	0.00763704	0.018866850063204765	0.014256	FALSE	BFU-e vs Rest	BFU-e	Rest
ZNF280B	0.855	0.14500000000000002	1.7743676692465773	4.367158e-06	1.995732e-06	0	0.5	2.36788	1.86073	3.14607	-6.59126	13.5951	0.0369738	0.0163135	0.032992036405005656	0.015228885173302087	0.0395175	0.0209631	FALSE	BFU-e vs Rest	BFU-e	Rest
ARFGEF3	0.855	0.14500000000000002	1.7743676692465773	3.946516e-07	2.4397175e-06	0	0.5	-1.76684	-1.39046	3.02393	-11.0118	8.38211	0.00113766	0.0129694	0.00113766	0.00962538	0.00136622	0.024148322641849518	FALSE	BFU-e vs Rest	BFU-e	Rest
MSC	0.855	0.14500000000000002	1.7743676692465773	1.7157717e-07	1.4067179e-07	0	0.5	1.25816	1.05816	2.78213	-10.4702	12.1925	0.00113766	0.000948981	0.00113766	0.000948981	0.00104014	0.00145005	FALSE	BFU-e vs Rest	BFU-e	Rest
AP006287.2	0.855	0.14500000000000002	1.7743676692465773	4.665874e-08	9.93925e-08	0	0.5	-1.04113	-1.11954	2.36273	-8.92496	12.1733	0	0.000542275	0	0.000542275	0	0.000999433	FALSE	BFU-e vs Rest	BFU-e	Rest
CCDC42	0.855	0.14500000000000002	1.7743676692465773	1.2933019e-07	9.3943356e-08	0	0.5	0.0737672	0.00475121	2.9057	-9.90964	17.1774	0.00341297	0.000406706	0.00284414	0.000406706	0.0033899	0.000772266	FALSE	BFU-e vs Rest	BFU-e	Rest
C1orf115	0.855	0.14500000000000002	1.7743676692465773	1.34826506e-08	3.4801815e-08	0	0.5	-1.2601	-1.26296	2.46139	-9.72984	7.37997	0	0.000180758	0	0.000180758	0	0.00042994	FALSE	BFU-e vs Rest	BFU-e	Rest
GOLGA8O	0.855	0.14500000000000002	1.7743676692465773	7.6439636e-07	1.0413067e-06	0	0.5	-0.175504	-0.253536	2.81786	-9.67542	11.258	0.00682594	0.0069592	0.00682594	0.00682363	0.00934618	0.011316652409732342	FALSE	BFU-e vs Rest	BFU-e	Rest
AC004943.3	0.855	0.14500000000000002	1.7743676692465773	9.367437e-08	1.0407264e-07	0	0.5	-0.0497938	-0.049695	2.7544	-9.35052	10.8176	0.000568828	0.000768223	0.000568828	0.000768223	0.000779965	0.000962331	FALSE	BFU-e vs Rest	BFU-e	Rest
LINC02345	0.855	0.14500000000000002	1.7743676692465773	2.4300456e-07	1.2851514e-07	0	0.5	1.66994	1.33695	2.77313	-6.86215	15.4027	0.00227531	0.000813412	0.00227531	0.000768223	0.00251559	0.00117274	FALSE	BFU-e vs Rest	BFU-e	Rest
LINC01273	0.855	0.14500000000000002	1.7743676692465773	8.523138e-08	2.2488373e-07	0	0.5	-1.13734	-1.19114	2.21827	-9.59627	8.7602	0	0.00122012	0	0.00117493	0	0.00231493	FALSE	BFU-e vs Rest	BFU-e	Rest
AC092757.3	0.855	0.14500000000000002	1.7743676692465773	3.4269544e-08	8.63917e-08	0	0.5	-0.649767	-0.81176	2.58526	-12.0512	10.3156	0	0.000723033	0	0.000723033	0	0.00101312	FALSE	BFU-e vs Rest	BFU-e	Rest
MFSD4A	0.855	0.14500000000000002	1.7743676692465773	3.0507256e-06	5.3797826e-06	0	0.5	0.154143	-0.233454	3.04785	-7.10462	12.9959	0.0301479	0.0301867	0.028441410693970392	0.026707036016087662	0.037115827202796936	0.0525467	FALSE	BFU-e vs Rest	BFU-e	Rest
SSPN	0.855	0.14500000000000002	1.7743676692465773	6.6946683e-07	5.279561e-07	0	0.5	0.756964	0.622055	2.69658	-7.42062	11.762	0.00511945	0.00402187	0.0039818	0.00361517	0.00634249	0.00717516	FALSE	BFU-e vs Rest	BFU-e	Rest
LINC01646	0.855	0.14500000000000002	1.7743676692465773	6.660241e-08	2.1383686e-08	0	0.5	1.22698	1.14273	2.9323	-9.72137	12.5778	0.000568828	9.037914e-05	0.000568828	9.03791404943739e-05	0.000820938	0.000122012	FALSE	BFU-e vs Rest	BFU-e	Rest
AC007326.5	0.855	0.14500000000000002	1.7743676692465773	2.5186383e-08	1.7469642e-07	0	0.5	-1.66288	-1.45651	2.76498	-11.9951	10.4599	0	0.000497085	0	0.000497085	0	0.0014209	FALSE	BFU-e vs Rest	BFU-e	Rest
AC013356.3	0.855	0.14500000000000002	1.7743676692465773	7.77141e-08	7.701448e-08	0	0.5	0.469827	0.253381	2.90144	-10.1751	11.0811	0.00170648	0.000542275	0.00170648	0.000542275	0.00296775	0.000807956	FALSE	BFU-e vs Rest	BFU-e	Rest
AL355076.2	0.855	0.14500000000000002	1.7743676692465773	2.6012805e-07	1.926218e-07	0	0.5	0.960629	0.962888	2.44298	-8.94162	10.3657	0.00284414	0.00117493	0.00227531	0.00112974	0.00291852	0.00217244	FALSE	BFU-e vs Rest	BFU-e	Rest
GYPE	0.855	0.14500000000000002	1.7743676692465773	2.0828618e-05	0.00015988	0	0.5	-0.6831	-0.122181	3.07144	-10.5048	8.70649	0.185438	0.744978	0.1399317406143343	0.22649012607888777	0.21327108144760132	1.6514480113983154	FALSE	BFU-e vs Rest	BFU-e	Rest
MB21D2	0.855	0.14500000000000002	1.7743676692465773	2.0017683e-06	2.1846633e-06	0	0.5	1.21259	0.635583	3.31899	-8.12153	12.5325	0.016496	0.0134665	0.013083048919226386	0.00971576	0.019157	0.022581540048122406	FALSE	BFU-e vs Rest	BFU-e	Rest
COL18A1	0.855	0.14500000000000002	1.7743676692465773	1.7669043e-05	2.2807888e-05	0	0.5	0.467678	0.624433	2.19552	-6.35609	8.49632	0.164391	0.15161	0.132537	0.1148266979980965	0.1978166252374649	0.23439930379390717	FALSE	BFU-e vs Rest	BFU-e	Rest
SMIM10	0.855	0.14500000000000002	1.7743676692465773	1.5744705e-05	8.603693e-06	0	0.5	2.36992	2.23188	2.81473	-6.89711	10.2159	0.131399	0.0704945	0.11945392491467562	0.060418455420487155	0.146645	0.0861447	FALSE	BFU-e vs Rest	BFU-e	Rest
RDH16	0.855	0.14500000000000002	1.7743676692465773	1.2571836e-07	1.0719493e-07	0	0.5	0.229428	0.225898	2.74937	-9.56203	15.243	0.000568828	0.000768223	0.000568828	0.000768223	0.00117892	0.00158232	FALSE	BFU-e vs Rest	BFU-e	Rest
AC009955.4	0.855	0.14500000000000002	1.7743676692465773	1.835319e-08	4.331443e-08	0	0.5	-0.41673	-0.253439	2.54896	-9.26005	7.86136	0	0.000180758	0	0.000180758	0	0.000304749	FALSE	BFU-e vs Rest	BFU-e	Rest
AC017074.1	0.855	0.14500000000000002	1.7743676692465773	1.6725681e-06	4.698322e-06	0	0.5	-0.432213	-0.367538	2.72905	-7.78052	10.8549	0.0113766	0.024538	0.011376564277588163	0.0228659	0.015100102871656418	0.0458129	FALSE	BFU-e vs Rest	BFU-e	Rest
OR4D9	0.855	0.14500000000000002	1.7743676692465773	1.0059987e-07	1.3328507e-07	0	0.5	-0.0736443	-0.202079	2.79149	-10.1947	10.3602	0.00170648	0.000723033	0.00170648	0.000723033	0.00232031	0.00104236	FALSE	BFU-e vs Rest	BFU-e	Rest
ALX1	0.855	0.14500000000000002	1.7743676692465773	8.580113e-09	5.559785e-08	0	0.5	-1.25111	-1.14517	2.83366	-16.1883	9.41964	0	0.000180758	0	0.000180758	0	0.000708941	FALSE	BFU-e vs Rest	BFU-e	Rest
GINS4	0.855	0.14500000000000002	1.7743676692465773	1.937704e-05	1.0799355e-05	0	0.5	1.7035	1.53602	2.66969	-6.56418	10.6475	0.170648	0.0895187	0.14334470989761075	0.0764156	0.18882010877132416	0.11524191498756409	FALSE	BFU-e vs Rest	BFU-e	Rest
STATH	0.855	0.14500000000000002	1.7743676692465773	2.781965e-08	1.8698943e-08	0	0.5	1.07453	1.14042	2.46025	-8.2056	10.2797	0	0.000135569	0	0.000135569	0	0.00015478	FALSE	BFU-e vs Rest	BFU-e	Rest
LINC01525	0.855	0.14500000000000002	1.7743676692465773	1.9777742e-08	2.5118206e-08	0	0.5	-0.375554	-0.378439	2.75617	-12.2305	8.57077	0	0.000135569	0	0.000135569	0	0.000170349	FALSE	BFU-e vs Rest	BFU-e	Rest
APOH	0.855	0.14500000000000002	1.7743676692465773	9.108757e-08	6.9516446e-08	0	0.5	0.431245	0.295065	2.96012	-11.5473	12.0049	0	0.000542275	0	0.000542275	0	0.000716694	FALSE	BFU-e vs Rest	BFU-e	Rest
FSBP	0.855	0.14500000000000002	1.7743676692465773	2.992039e-06	1.7355952e-06	0	0.5	1.31711	1.25666	2.58696	-7.6486	12.8126	0.0216155	0.0160875	0.0216155	0.015454833024538024	0.0215866	0.01895	FALSE	BFU-e vs Rest	BFU-e	Rest
CACNG3	0.855	0.14500000000000002	1.7743676692465773	3.497119e-07	3.8575865e-07	0	0.5	0.0959842	0.00190067	2.97887	-12.0992	13.2083	0.00625711	0.00280175	0.00511945	0.00212391	0.012115919031202793	0.00517388	FALSE	BFU-e vs Rest	BFU-e	Rest
CD5L	0.855	0.14500000000000002	1.7743676692465773	4.4562665e-08	5.149576e-08	0	0.5	0.246086	0.176845	2.6891	-8.23946	10.7509	0	0.000316327	0	0.000316327	0	0.000436181	FALSE	BFU-e vs Rest	BFU-e	Rest
NKX6-2	0.855	0.14500000000000002	1.7743676692465773	1.744148e-08	3.531575e-08	0	0.5	-0.623138	-0.713232	2.50866	-8.7405	8.9891	0	0.000135569	0	0.000135569	0	0.000272343	FALSE	BFU-e vs Rest	BFU-e	Rest
TTC16	0.855	0.14500000000000002	1.7743676692465773	3.1774604e-08	6.237226e-08	0	0.5	-0.99309	-1.08437	2.48107	-10.838	8.68395	0.000568828	0.000316327	0.000568828	0.000316327	0.000652176	0.00051621	FALSE	BFU-e vs Rest	BFU-e	Rest
SH2D1B	0.855	0.14500000000000002	1.7743676692465773	6.5418476e-08	4.271775e-08	0	0.5	0.752299	0.757811	2.65271	-8.91443	11.801	0	0.000316327	0	0.000316327	0	0.000410536	FALSE	BFU-e vs Rest	BFU-e	Rest
AC009163.1	0.855	0.14500000000000002	1.7743676692465773	1.5512171e-07	1.4877632e-07	0	0.5	-0.0332306	-0.206577	2.91558	-10.27	14.8982	0.00170648	0.000768223	0.00170648	0.000723033	0.00219914	0.00136305	FALSE	BFU-e vs Rest	BFU-e	Rest
CCER2	0.855	0.14500000000000002	1.7743676692465773	9.966084e-07	6.465685e-07	0	0.5	1.40258	1.23338	2.6822	-10.7628	12.5721	0.00853242	0.00460934	0.00853242	0.00438339	0.011094470508396626	0.00660656	FALSE	BFU-e vs Rest	BFU-e	Rest
TCF23	0.855	0.14500000000000002	1.7743676692465773	1.5522315e-07	1.6401789e-07	0	0.5	0.0193709	0.00407314	2.74238	-10.439	11.6084	0.00227531	0.000632654	0.00227531	0.000632654	0.00729402	0.00100758	FALSE	BFU-e vs Rest	BFU-e	Rest
LRRC72	0.855	0.14500000000000002	1.7743676692465773	4.520872e-08	2.8068971e-08	0	0.5	0.586817	0.555286	2.7586	-12.3355	12.3707	0	0.000271137	0	0.000271137	0	0.000467042	FALSE	BFU-e vs Rest	BFU-e	Rest
AC020913.2	0.8548	0.1452	1.772755363882419	3.6503568e-08	5.0583708e-08	0	0.5	-0.245555	-0.272435	2.90486	-12.4658	12.9353	0	0.000225948	0	0.000225948	0	0.000382658	FALSE	BFU-e vs Rest	BFU-e	Rest
CTSV	0.8548	0.1452	1.772755363882419	6.4311e-07	5.079763e-07	0	0.5	0.924521	0.934989	2.52892	-8.58481	9.48364	0.00739477	0.00289213	0.00682594	0.00266618	0.00788409	0.00532694	FALSE	BFU-e vs Rest	BFU-e	Rest
KCNE4	0.8548	0.1452	1.772755363882419	9.4836686e-08	2.5186532e-07	0	0.5	-1.242	-1.29106	2.49217	-10.4966	8.15118	0.000568828	0.00122012	0.000568828	0.00122012	0.000536732	0.00229451	FALSE	BFU-e vs Rest	BFU-e	Rest
AC010636.1	0.8548	0.1452	1.772755363882419	2.3756888e-08	5.1551826e-08	0	0.5	-0.522901	-0.545545	2.64587	-9.23753	8.1333	0	0.000316327	0	0.000316327	0	0.000577758	FALSE	BFU-e vs Rest	BFU-e	Rest
SLC9A3	0.8548	0.1452	1.772755363882419	3.5116022e-07	4.9857164e-07	0	0.5	0.255719	0.153032	2.66463	-9.21592	8.73588	0.00113766	0.00280175	0.00113766	0.00257581	0.000949458	0.00529945	FALSE	BFU-e vs Rest	BFU-e	Rest
OR13A1	0.8548	0.1452	1.772755363882419	1.8378638e-07	2.6971534e-07	0	0.5	0.0127952	0.0810995	2.76213	-10.8986	8.93393	0.00113766	0.00103936	0.00113766	0.00103936	0.00109516	0.00260772	FALSE	BFU-e vs Rest	BFU-e	Rest
LINC00957	0.8548	0.1452	1.772755363882419	3.7924082e-07	3.317112e-07	0	0.5	0.199619	0.199087	2.70963	-9.47499	10.7252	0.0039818	0.00198834	0.0039818	0.00194315	0.00489072	0.00318668	FALSE	BFU-e vs Rest	BFU-e	Rest
SRL	0.8548	0.1452	1.772755363882419	1.9179124e-07	1.8519256e-07	0	0.5	0.12798	-0.0375481	3.06899	-11.2934	13.6494	0	0.00117493	0	0.00117493	0	0.00202341	FALSE	BFU-e vs Rest	BFU-e	Rest
AL022341.2	0.8548	0.1452	1.772755363882419	1.1536807e-06	2.5116408e-06	0	0.5	-0.408552	-0.790539	2.64951	-7.80027	11.1286	0.0147895	0.012879	0.014789533560864609	0.012562700528718036	0.018088066950440407	0.023965	FALSE	BFU-e vs Rest	BFU-e	Rest
MYO10	0.8548	0.1452	1.772755363882419	9.860425e-06	1.0462412e-05	0	0.5	0.691959	0.614532	2.44966	-7.02745	8.74173	0.0927191	0.0589266	0.0722412	0.0445569	0.10652375221252441	0.10214748233556747	FALSE	BFU-e vs Rest	BFU-e	Rest
GABRP	0.8548	0.1452	1.772755363882419	2.996737e-08	5.892944e-08	0	0.5	-0.717593	-0.72192	2.73207	-12.0847	10.7955	0.000568828	0.000225948	0.000568828	0.000225948	0.00094099	0.000277586	FALSE	BFU-e vs Rest	BFU-e	Rest
AP005136.4	0.8548	0.1452	1.772755363882419	1.2425325e-07	1.7303066e-07	0	0.5	-0.884963	-0.931189	2.67441	-10.8536	13.9094	0.000568828	0.0013105	0.000568828	0.0013105	0.000485887	0.00207867	FALSE	BFU-e vs Rest	BFU-e	Rest
TNFRSF10A-AS1	0.8548	0.1452	1.772755363882419	1.3950373e-07	1.7844607e-07	0	0.5	0.381668	0.107544	2.67053	-8.05808	12.095	0.000568828	0.00126531	0.000568828	0.00126531	0.000629792	0.00187043	FALSE	BFU-e vs Rest	BFU-e	Rest
C16orf92	0.8548	0.1452	1.772755363882419	3.2018963e-08	3.5289585e-08	0	0.5	0.0916395	0.0759058	2.9925	-13.875	13.258	0	0.000135569	0	0.000135569	0	0.000210239	FALSE	BFU-e vs Rest	BFU-e	Rest
AC006059.5	0.8548	0.1452	1.772755363882419	4.668777e-08	4.2515616e-08	0	0.5	0.39086	0.451304	2.86139	-11.5082	12.1151	0.000568828	0.000361517	0.000568828	0.000361517	0.00051515	0.000741497	FALSE	BFU-e vs Rest	BFU-e	Rest
KLK3	0.8548	0.1452	1.772755363882419	2.1918131e-08	3.7111036e-08	0	0.5	-0.794957	-0.818904	2.90884	-13.6074	12.5728	0	0.000135569	0	0.000135569	0	0.000409261	FALSE	BFU-e vs Rest	BFU-e	Rest
AL136115.3	0.8548	0.1452	1.772755363882419	8.0342865e-08	1.4222469e-07	0	0.5	-0.867147	-0.910275	2.65827	-11.053	10.4177	0.000568828	0.000813412	0.000568828	0.000813412	0.000516694	0.00136803	FALSE	BFU-e vs Rest	BFU-e	Rest
LRRC20	0.8548	0.1452	1.772755363882419	2.8826366e-06	2.0244993e-06	0	0.5	1.44168	1.29223	2.61783	-7.25777	11.4714	0.0244596	0.0158616	0.022184300341296908	0.014415472908852716	0.025930454954504967	0.020436404272913933	FALSE	BFU-e vs Rest	BFU-e	Rest
SLC9A9	0.8548	0.1452	1.772755363882419	3.8497885e-05	1.9111927e-05	0	0.5	1.96956	1.68561	2.3533	-6.05413	10.4972	0.34471	0.132223	0.2354948805460748	0.0840526	0.4093983471393585	0.195186	FALSE	BFU-e vs Rest	BFU-e	Rest
AC093583.1	0.8548	0.1452	1.772755363882419	5.8166286e-08	6.754363e-08	0	0.5	0.350971	0.312935	2.92624	-11.66	13.0095	0	0.000316327	0	0.000316327	0	0.000471257	FALSE	BFU-e vs Rest	BFU-e	Rest
ATXN2-AS	0.8548	0.1452	1.772755363882419	1.349629e-07	1.2537106e-07	0	0.5	0.644489	0.695434	2.78711	-10.0109	15.1761	0.000568828	0.000858602	0.000568828	0.000858602	0.000366442	0.00177951	FALSE	BFU-e vs Rest	BFU-e	Rest
LRG1	0.8548	0.1452	1.772755363882419	1.3385427e-06	9.0527107e-07	0	0.5	1.1155	1.12828	2.39672	-7.52982	11.7234	0.00967008	0.00790818	0.00910125	0.0078178	0.011235429905354977	0.010189755819737911	FALSE	BFU-e vs Rest	BFU-e	Rest
FGD2	0.8548	0.1452	1.772755363882419	9.795177e-08	3.978247e-07	0	0.5	-0.742539	-0.640995	2.81102	-13.6862	11.7232	0.000568828	0.00280175	0.000568828	0.00253062	0.000609611	0.0051783	FALSE	BFU-e vs Rest	BFU-e	Rest
AC010761.4	0.8548	0.1452	1.772755363882419	1.1826897e-07	1.081024e-07	0	0.5	0.687065	0.52262	2.88884	-8.60449	12.9942	0.00170648	0.000813412	0.00170648	0.000813412	0.002173	0.0011612	FALSE	BFU-e vs Rest	BFU-e	Rest
LCN15	0.8548	0.1452	1.772755363882419	2.0016071e-07	1.4924063e-07	0	0.5	0.221913	0.179701	2.66995	-9.23626	10.4709	0.00170648	0.000723033	0.00170648	0.000723033	0.00178836	0.00150238	FALSE	BFU-e vs Rest	BFU-e	Rest
AC003070.1	0.8548	0.1452	1.772755363882419	2.3671252e-08	3.3340832e-08	0	0.5	-0.653924	-0.626099	2.82448	-11.3882	11.0921	0	0.000135569	0	0.000135569	0	0.000240697	FALSE	BFU-e vs Rest	BFU-e	Rest
AC087627.1	0.8548	0.1452	1.772755363882419	1.2254033e-07	1.2858365e-07	0	0.5	-0.135819	-0.159893	2.85517	-9.87218	11.3793	0.00113766	0.000948981	0.00113766	0.000813412	0.00125465	0.00165275	FALSE	BFU-e vs Rest	BFU-e	Rest
KRT73	0.8548	0.1452	1.772755363882419	8.35467e-08	4.7098997e-08	0	0.5	1.07995	1.07683	2.42721	-9.80803	10.7375	0	0.000361517	0	0.000361517	0	0.000566638	FALSE	BFU-e vs Rest	BFU-e	Rest
AC239809.3	0.8548	0.1452	1.772755363882419	1.9641516e-07	3.5302716e-07	0	0.5	-0.8069	-0.853946	2.53378	-8.74233	9.06932	0.00170648	0.00203353	0.00170648	0.00198834	0.0017393	0.00407359	FALSE	BFU-e vs Rest	BFU-e	Rest
AFF2-IT1	0.8548	0.1452	1.772755363882419	4.2667658e-08	3.2023426e-08	0	0.5	0.657247	0.650616	2.73257	-10.8965	10.648	0.000568828	0.000135569	0.000568828	0.000135569	0.000574284	0.000189091	FALSE	BFU-e vs Rest	BFU-e	Rest
CHRNB3	0.8548	0.1452	1.772755363882419	3.331371e-08	5.8026426e-08	0	0.5	-0.552205	-0.548483	2.59562	-11.7722	12.0762	0	0.000451896	0	0.000451896	0	0.000741119	FALSE	BFU-e vs Rest	BFU-e	Rest
SEPTIN3	0.8548	0.1452	1.772755363882419	2.0662041e-07	2.0932129e-07	0	0.5	-0.104144	-0.151512	2.84271	-13.1008	13.298	0.0039818	0.00108455	0.00341297	0.000994171	0.00475903	0.00202007	FALSE	BFU-e vs Rest	BFU-e	Rest
FANCB	0.8548	0.1452	1.772755363882419	6.1833765e-05	3.7927217e-05	0	0.5	1.41652	1.29329	2.86743	-8.22341	12.8976	0.61092	0.31357	0.36803185437998254	0.1942699624926457	0.6461184024810791	0.3951742649078369	FALSE	BFU-e vs Rest	BFU-e	Rest
SATB1-AS1	0.8548	0.1452	1.772755363882419	2.0557643e-05	4.1294235e-05	0	0.5	0.516993	-0.452875	3.51886	-5.99521	12.5205	0.188282	0.235395	0.1387940841865755	0.1486736861132372	0.22905437648296356	0.4016149044036865	FALSE	BFU-e vs Rest	BFU-e	Rest
ASZ1	0.8548	0.1452	1.772755363882419	1.8869272e-08	2.3011793e-08	0	0.5	0.124265	0.181709	2.70659	-12.2412	10.8646	0	0.000135569	0	0.000135569	0	0.000137042	FALSE	BFU-e vs Rest	BFU-e	Rest
PLEKHD1	0.8548	0.1452	1.772755363882419	5.803352e-07	4.6014003e-07	0	0.5	0.86328	0.740165	2.70476	-9.18576	10.3755	0.00568828	0.00244024	0.00568828	0.00230467	0.010075438767671585	0.00471397	FALSE	BFU-e vs Rest	BFU-e	Rest
ATAD2	0.8548	0.1452	1.772755363882419	0.000162833	0.000158229	0	0.5	0.678487	0.755187	2.54573	-7.57667	7.14105	1.50512	1.14478	0.5540386803185526	0.38962447467122147	1.6174067258834839	1.643350601196289	FALSE	BFU-e vs Rest	BFU-e	Rest
UPK1B	0.8548	0.1452	1.772755363882419	2.4775724e-07	5.3337976e-07	0	0.5	-0.834137	-0.855715	2.60285	-8.76761	9.03377	0.00341297	0.00280175	0.00341297	0.00266618	0.00578288	0.00479137	FALSE	BFU-e vs Rest	BFU-e	Rest
AC111182.2	0.8548	0.1452	1.772755363882419	5.212302e-08	4.7829598e-08	0	0.5	0.433201	0.381598	2.91964	-11.8599	11.9917	0	0.000225948	0	0.000225948	0	0.000437033	FALSE	BFU-e vs Rest	BFU-e	Rest
LRRN4	0.8548	0.1452	1.772755363882419	2.6158864e-07	5.8412974e-07	0	0.5	-1.10599	-1.16707	2.45177	-9.37191	12.8159	0.00170648	0.00343441	0.00170648	0.00343441	0.00200908	0.00606389	FALSE	BFU-e vs Rest	BFU-e	Rest
LINC01975	0.8548	0.1452	1.772755363882419	1.606596e-07	7.3906236e-08	0	0.5	0.334075	0.340527	2.95683	-11.7491	12.9849	0.00284414	0.000316327	0.00227531	0.000316327	0.00313102	0.000578715	FALSE	BFU-e vs Rest	BFU-e	Rest
HIST1H2BI	0.8546	0.14539999999999997	1.771144901036098	6.487411e-07	7.624022e-07	0	0.5	0.351576	0.480033	2.47946	-8.70708	8.34793	0.00625711	0.00415744	0.00625711	0.00411225	0.00644213	0.00855024	FALSE	BFU-e vs Rest	BFU-e	Rest
AC006207.1	0.8546	0.14539999999999997	1.771144901036098	7.9440746e-08	1.18030094e-07	0	0.5	0.0655436	-0.17596	2.6934	-7.78594	11.0062	0.000568828	0.000723033	0.000568828	0.000723033	0.000380742	0.0011616	FALSE	BFU-e vs Rest	BFU-e	Rest
AC100810.3	0.8546	0.14539999999999997	1.771144901036098	3.4131357e-08	2.7441936e-07	0	0.5	-0.918414	-0.585215	2.98811	-11.9361	9.31163	0.000568828	0.00103936	0.000568828	0.000994171	0.00039439	0.00309055	FALSE	BFU-e vs Rest	BFU-e	Rest
KLF8	0.8546	0.14539999999999997	1.771144901036098	1.0346723e-06	1.468647e-06	0	0.5	0.650456	0.162201	3.06263	-8.25978	10.6056	0.00910125	0.00967058	0.00910125	0.0082245	0.0100592	0.016273358836770058	FALSE	BFU-e vs Rest	BFU-e	Rest
AC087289.4	0.8546	0.14539999999999997	1.771144901036098	3.3698267e-08	4.0107665e-08	0	0.5	-0.147528	-0.189072	2.66749	-9.92881	9.2646	0	0.000180758	0	0.000180758	0	0.000279849	FALSE	BFU-e vs Rest	BFU-e	Rest
CDK18	0.8546	0.14539999999999997	1.771144901036098	1.2356498e-06	1.5241857e-06	0	0.5	0.6167	0.195781	2.93497	-9.47535	10.2008	0.0130831	0.00840527	0.0119454	0.00795336	0.015885353088378906	0.014848285354673862	FALSE	BFU-e vs Rest	BFU-e	Rest
CCDC195	0.8546	0.14539999999999997	1.771144901036098	7.0014785e-08	4.4984414e-08	0	0.5	0.4696	0.414242	2.76943	-10.6741	16.8863	0.00113766	0.000316327	0.00113766	0.000316327	0.00216336	0.000485909	FALSE	BFU-e vs Rest	BFU-e	Rest
AC106895.2	0.8546	0.14539999999999997	1.771144901036098	2.4790364e-08	4.818375e-08	0	0.5	-0.468613	-0.481016	2.60211	-9.41647	9.32286	0	0.000225948	0	0.000225948	0	0.00036191	FALSE	BFU-e vs Rest	BFU-e	Rest
AC002480.1	0.8546	0.14539999999999997	1.771144901036098	1.3258199e-08	2.1211788e-08	0	0.5	-0.541488	-0.595077	2.71235	-11.9916	10.8131	0	0.000135569	0	0.000135569	0	0.000190236	FALSE	BFU-e vs Rest	BFU-e	Rest
DSP	0.8546	0.14539999999999997	1.771144901036098	7.995906e-08	2.7161323e-07	0	0.5	-0.908533	-0.818759	2.84354	-12.8325	10.1875	0.000568828	0.00117493	0.000568828	0.000948981	0.000510068	0.00277933	FALSE	BFU-e vs Rest	BFU-e	Rest
MAPK4	0.8546	0.14539999999999997	1.771144901036098	8.271769e-08	5.9144096e-08	0	0.5	0.637988	0.643823	2.6989	-10.0223	11.0498	0.000568828	0.000451896	0.000568828	0.000451896	0.000796901	0.000680097	FALSE	BFU-e vs Rest	BFU-e	Rest
AC027309.1	0.8546	0.14539999999999997	1.771144901036098	1.32108005e-08	2.1169644e-08	0	0.5	-0.438487	-0.428298	2.7492	-10.6889	12.7737	0	0.000180758	0	0.000180758	0	0.000284294	FALSE	BFU-e vs Rest	BFU-e	Rest
KMO	0.8546	0.14539999999999997	1.771144901036098	8.307542e-07	1.6047586e-06	0	0.5	-0.336366	-0.562411	2.7994	-10.8416	9.66293	0.00796359	0.0103484	0.00739477	0.00872159	0.010723788291215897	0.0180511	FALSE	BFU-e vs Rest	BFU-e	Rest
AGBL5-IT1	0.8546	0.14539999999999997	1.771144901036098	7.099352e-08	8.293814e-08	0	0.5	-0.311727	-0.415707	2.80757	-9.65622	10.8463	0.000568828	0.000497085	0.000568828	0.000497085	0.00095441	0.000855956	FALSE	BFU-e vs Rest	BFU-e	Rest
LGI2	0.8546	0.14539999999999997	1.771144901036098	1.5436882e-08	1.5041152e-08	0	0.5	-0.0650868	-0.115958	2.75363	-12.6606	10.5614	0	0.000135569	0	0.000135569	0	0.000197676	FALSE	BFU-e vs Rest	BFU-e	Rest
FP325332.1	0.8546	0.14539999999999997	1.771144901036098	1.1735941e-07	1.4971039e-07	0	0.5	-0.191257	-0.222901	2.79831	-9.75494	12.2042	0.00113766	0.00117493	0.00113766	0.00117493	0.00119411	0.00169039	FALSE	BFU-e vs Rest	BFU-e	Rest
LINC00327	0.8546	0.14539999999999997	1.771144901036098	6.867799e-07	4.9110383e-07	0	0.5	0.861476	0.883879	2.4807	-8.73639	8.64383	0.00739477	0.0030277	0.00625711	0.00266618	0.00749816	0.0050217	FALSE	BFU-e vs Rest	BFU-e	Rest
SLC10A1	0.8546	0.14539999999999997	1.771144901036098	5.128505e-06	1.8060522e-05	0	0.5	-1.45573	-1.43825	2.40858	-8.69115	8.70927	0.0381115	0.0817918	0.0346985	0.0635365	0.050619304180145264	0.18408524990081787	FALSE	BFU-e vs Rest	BFU-e	Rest
STXBP5	0.8546	0.14539999999999997	1.771144901036098	0.00184592	0.000761724	0	0.5	1.75066	1.73182	1.53289	-3.54916	6.9746	16.488	5.6544	0.9835039817974844	0.7130914185008251	18.587556838989258	7.68121	FALSE	BFU-e vs Rest	BFU-e	Rest
LOX	0.8546	0.14539999999999997	1.771144901036098	1.2467759e-06	1.653252e-06	0	0.5	0.269261	0.161948	2.76402	-10.285	9.95511	0.0147895	0.00962539	0.013083048919226386	0.00885716	0.015813341364264488	0.015147479251027107	FALSE	BFU-e vs Rest	BFU-e	Rest
ADAM20	0.8546	0.14539999999999997	1.771144901036098	1.7146866e-07	3.1993133e-07	0	0.5	-0.68543	-0.724641	2.74611	-12.3578	10.4447	0.00341297	0.0017172	0.00341297	0.0017172	0.00391658	0.00375256	FALSE	BFU-e vs Rest	BFU-e	Rest
NCMAP-DT	0.8546	0.14539999999999997	1.771144901036098	3.8031737e-07	5.8966896e-07	0	0.5	0.786176	0.259548	3.09751	-7.82983	13.8009	0.00227531	0.00325365	0.00227531	0.00311808	0.00263329	0.00555312	FALSE	BFU-e vs Rest	BFU-e	Rest
AC026150.3	0.8546	0.14539999999999997	1.771144901036098	4.1903988e-08	7.620978e-08	0	0.5	-0.419104	-0.416766	2.66784	-9.71213	11.7896	0.000568828	0.000451896	0.000568828	0.000451896	0.000484935	0.000638677	FALSE	BFU-e vs Rest	BFU-e	Rest
AC114811.2	0.8546	0.14539999999999997	1.771144901036098	1.11516066e-07	2.4871808e-06	0	0.5	-1.60838	-0.852159	3.5205	-13.0285	7.64154	0.000568828	0.0117493	0.000568828	0.010393601156853045	0.000695985	0.026358118280768394	FALSE	BFU-e vs Rest	BFU-e	Rest
AL365214.2	0.8546	0.14539999999999997	1.771144901036098	2.2842801e-08	3.3136214e-08	0	0.5	0.155812	0.176154	2.78578	-10.7447	11.3817	0	0.000225948	0	0.000225948	0	0.000257526	FALSE	BFU-e vs Rest	BFU-e	Rest
FAM25G	0.8546	0.14539999999999997	1.771144901036098	1.009445e-07	1.983868e-07	0	0.5	-1.10983	-1.14927	2.43975	-10.1209	7.47047	0.000568828	0.000994171	0.000568828	0.000948981	0.000756722	0.00186453	FALSE	BFU-e vs Rest	BFU-e	Rest
AC012349.1	0.8546	0.14539999999999997	1.771144901036098	5.315262e-08	9.600353e-08	0	0.5	-0.404979	-0.414836	2.89515	-16.152	10.9899	0.000568828	0.000587464	0.000568828	0.000542275	0.000534613	0.000960047	FALSE	BFU-e vs Rest	BFU-e	Rest
AC024257.1	0.8546	0.14539999999999997	1.771144901036098	1.145764e-07	1.4645643e-07	0	0.5	-0.401816	-0.436718	2.7452	-11.3468	10.1046	0.000568828	0.000994171	0.000568828	0.000948981	0.000595694	0.00175294	FALSE	BFU-e vs Rest	BFU-e	Rest
AC104964.3	0.8546	0.14539999999999997	1.771144901036098	4.916462e-07	6.883011e-07	0	0.5	1.01338	0.0386677	3.47998	-6.84086	13.3707	0.00227531	0.00397668	0.00227531	0.00393149	0.00233327	0.00677984	FALSE	BFU-e vs Rest	BFU-e	Rest
FABP2	0.8546	0.14539999999999997	1.771144901036098	5.305505e-08	3.171865e-08	0	0.5	1.1328	1.10473	2.6429	-8.21261	10.2607	0.00113766	0.000135569	0.00113766	0.000135569	0.00112221	0.000201569	FALSE	BFU-e vs Rest	BFU-e	Rest
AC021016.2	0.8546	0.14539999999999997	1.771144901036098	9.341658e-07	1.8316662e-06	0	0.5	-0.154719	-0.192968	2.47331	-7.6767	8.85422	0.00853242	0.00976096	0.00796359	0.00958019	0.00907183	0.0178514	FALSE	BFU-e vs Rest	BFU-e	Rest
GOLGA8Q	0.8546	0.14539999999999997	1.771144901036098	8.4341104e-07	9.681443e-07	0	0.5	0.360336	0.248437	2.65655	-8.65977	12.5223	0.00568828	0.00632654	0.00568828	0.00619097	0.00598315	0.010473905131220818	FALSE	BFU-e vs Rest	BFU-e	Rest
LINC02625	0.8546	0.14539999999999997	1.771144901036098	1.1444148e-07	1.4467744e-07	0	0.5	-0.140778	-0.155027	2.71535	-10.1248	8.74657	0.00227531	0.000768223	0.00227531	0.000768223	0.00248298	0.00126795	FALSE	BFU-e vs Rest	BFU-e	Rest
Z97055.2	0.8546	0.14539999999999997	1.771144901036098	1.4955069e-06	8.4318947e-07	0	0.5	1.6391	1.61882	2.41767	-7.48306	11.7019	0.0130831	0.0065073	0.013083048919226386	0.00628135	0.015647834166884422	0.00869077	FALSE	BFU-e vs Rest	BFU-e	Rest
PLA2R1	0.8546	0.14539999999999997	1.771144901036098	2.13506e-07	7.646883e-07	0	0.5	-1.14947	-1.0754	2.48242	-9.40367	7.19383	0.000568828	0.00375074	0.000568828	0.00356998	0.000693608	0.00784235	FALSE	BFU-e vs Rest	BFU-e	Rest
DLGAP5	0.8546	0.14539999999999997	1.771144901036098	2.4132658e-05	3.7046062e-05	0	0.5	1.69534	0.703321	3.96122	-12.7281	12.8152	0.235494	0.232729	0.17804323094425462	0.14257309412986738	0.2400580495595932	0.3789117932319641	FALSE	BFU-e vs Rest	BFU-e	Rest
AC007991.3	0.8544	0.14559999999999995	1.7695362754661486	7.7728515e-08	1.6504504e-07	0	0.5	-0.600776	-0.574573	2.855	-12.3783	10.1239	0.000568828	0.000768223	0.000568828	0.000768223	0.00065503	0.00173978	FALSE	BFU-e vs Rest	BFU-e	Rest
AC018521.7	0.8544	0.14559999999999995	1.7695362754661486	9.6726595e-08	6.5488976e-08	0	0.5	0.663582	0.66627	2.64597	-9.28838	10.0211	0	0.000361517	0	0.000316327	0	0.00057844	FALSE	BFU-e vs Rest	BFU-e	Rest
AL021918.3	0.8544	0.14559999999999995	1.7695362754661486	2.0715278e-07	1.18631284e-07	0	0.5	1.1499	1.15059	2.47057	-7.95057	10.8518	0.000568828	0.000948981	0.000568828	0.000903791	0.000441637	0.00151801	FALSE	BFU-e vs Rest	BFU-e	Rest
AP000428.2	0.8544	0.14559999999999995	1.7695362754661486	3.503572e-08	5.3995308e-08	0	0.5	-0.166482	-0.19623	2.85588	-11.2441	12.7007	0.000568828	0.000180758	0.000568828	0.000180758	0.00112639	0.000385583	FALSE	BFU-e vs Rest	BFU-e	Rest
HP	0.8544	0.14559999999999995	1.7695362754661486	9.284936e-08	1.3290106e-07	0	0.5	-0.0955116	-0.142625	2.87629	-10.256	11.1136	0.00113766	0.000723033	0.00113766	0.000723033	0.000992751	0.00125154	FALSE	BFU-e vs Rest	BFU-e	Rest
WFDC10B	0.8544	0.14559999999999995	1.7695362754661486	3.8741586e-08	1.1009908e-07	0	0.5	-0.459289	-0.383991	2.96179	-12.2494	11.1579	0	0.000632654	0	0.000542275	0	0.00108261	FALSE	BFU-e vs Rest	BFU-e	Rest
AC026726.1	0.8544	0.14559999999999995	1.7695362754661486	2.0030368e-08	4.17719e-08	0	0.5	-0.077176	-0.0960121	2.81857	-9.93415	9.83311	0.000568828	0.000225948	0.000568828	0.000225948	0.000593766	0.000240328	FALSE	BFU-e vs Rest	BFU-e	Rest
GALR3	0.8544	0.14559999999999995	1.7695362754661486	5.599041e-07	3.7519015e-07	0	0.5	1.41663	0.982079	3.23021	-9.73242	13.065	0.00455062	0.00221429	0.0039818	0.00212391	0.00607239	0.00338639	FALSE	BFU-e vs Rest	BFU-e	Rest
LINC02301	0.8544	0.14559999999999995	1.7695362754661486	1.5729038e-06	1.2764493e-06	0	0.5	0.829971	0.648819	3.04896	-9.70061	14.4872	0.0119454	0.0106196	0.010807736063708755	0.00804374	0.014153484255075455	0.013992601074278355	FALSE	BFU-e vs Rest	BFU-e	Rest
TNC	0.8544	0.14559999999999995	1.7695362754661486	7.763009e-08	2.1664675e-07	0	0.5	-0.49901	-0.421206	2.71746	-9.19893	8.43702	0	0.00122012	0	0.00122012	0	0.00210971	FALSE	BFU-e vs Rest	BFU-e	Rest
TRPS1	0.8544	0.14559999999999995	1.7695362754661486	0.000140029	0.000377899	0	0.5	-0.428523	-0.425947	2.3126	-5.71319	6.17981	1.24459	2.08596	0.4835039817975079	0.49003569976046396	1.4921307563781738	3.6717259883880615	FALSE	BFU-e vs Rest	BFU-e	Rest
EGLN3-AS1	0.8544	0.14559999999999995	1.7695362754661486	2.0758842e-08	2.8280798e-08	0	0.5	-0.182527	-0.286723	2.76343	-10.8202	11.3296	0	0.000180758	0	0.000180758	0	0.000381373	FALSE	BFU-e vs Rest	BFU-e	Rest
DSCC1	0.8544	0.14559999999999995	1.7695362754661486	2.7982524e-05	1.662271e-05	0	0.5	1.57194	1.4786	2.658	-6.61539	10.3635	0.267349	0.138594	0.2144482366325367	0.10786750418003019	0.2914470136165619	0.17163558304309845	FALSE	BFU-e vs Rest	BFU-e	Rest
AL136320.1	0.8544	0.14559999999999995	1.7695362754661486	7.2686794e-07	4.4615945e-07	0	0.5	1.17988	1.02964	2.73787	-9.46199	11.1203	0.00682594	0.00284694	0.00682594	0.00280175	0.00813305	0.00450819	FALSE	BFU-e vs Rest	BFU-e	Rest
AC026803.3	0.8544	0.14559999999999995	1.7695362754661486	1.6450381e-06	8.314762e-07	0	0.5	2.14806	1.88439	2.73319	-7.19626	10.7709	0.0170648	0.00677844	0.0170648	0.00664287	0.018541939556598663	0.0084553	FALSE	BFU-e vs Rest	BFU-e	Rest
AC069148.1	0.8544	0.14559999999999995	1.7695362754661486	6.751433e-08	6.5564564e-08	0	0.5	0.400343	0.331431	2.99722	-10.6077	12.3435	0.00113766	0.000271137	0.00113766	0.000271137	0.00108971	0.000410839	FALSE	BFU-e vs Rest	BFU-e	Rest
AC009902.2	0.8544	0.14559999999999995	1.7695362754661486	1.5166763e-07	1.2016619e-07	0	0.5	0.933413	0.727801	2.85389	-9.72612	10.6392	0.00113766	0.000768223	0.00113766	0.000723033	0.00115858	0.00123192	FALSE	BFU-e vs Rest	BFU-e	Rest
AC231759.2	0.8544	0.14559999999999995	1.7695362754661486	7.318179e-08	4.8428056e-08	0	0.5	1.09057	1.04581	2.78488	-8.69389	10.5626	0.000568828	0.000361517	0.000568828	0.000316327	0.0010034	0.000521813	FALSE	BFU-e vs Rest	BFU-e	Rest
AL357172.1	0.8544	0.14559999999999995	1.7695362754661486	3.0785632e-08	2.6801372e-08	0	0.5	0.0552069	-0.00890446	2.94278	-13.2928	11.7994	0.000568828	9.037914e-05	0.000568828	9.03791404943739e-05	0.000756722	0.000154436	FALSE	BFU-e vs Rest	BFU-e	Rest
AC021491.1	0.8544	0.14559999999999995	1.7695362754661486	4.719048e-08	8.881384e-08	0	0.5	-0.588996	-0.641203	2.63949	-9.51484	10.8965	0	0.000451896	0	0.000451896	0	0.000805827	FALSE	BFU-e vs Rest	BFU-e	Rest
HRC	0.8544	0.14559999999999995	1.7695362754661486	3.6576505e-08	5.0067772e-08	0	0.5	-0.130689	-0.120909	2.6586	-12.6962	10.0534	0.000568828	0.000316327	0.000568828	0.000316327	0.00101649	0.000369035	FALSE	BFU-e vs Rest	BFU-e	Rest
COMP	0.8544	0.14559999999999995	1.7695362754661486	6.479432e-08	1.6886537e-07	0	0.5	-0.756833	-0.711102	2.64594	-10.7617	7.78606	0.000568828	0.000903791	0.000568828	0.000903791	0.000526986	0.00151264	FALSE	BFU-e vs Rest	BFU-e	Rest
AC022858.1	0.8544	0.14559999999999995	1.7695362754661486	9.310975e-08	5.0740258e-08	0	0.5	0.839697	0.797834	2.55376	-8.21665	10.8862	0.000568828	0.000406706	0.000568828	0.000361517	0.000568601	0.000534824	FALSE	BFU-e vs Rest	BFU-e	Rest
FCGR2A	0.8544	0.14559999999999995	1.7695362754661486	2.5302834e-05	1.2703308e-05	0	0.5	2.43802	1.8942	2.91752	-5.70545	11.2755	0.233219	0.0898804	0.18941979522184277	0.0681459	0.26729699969291687	0.1297692358493805	FALSE	BFU-e vs Rest	BFU-e	Rest
AC243654.1	0.8544	0.14559999999999995	1.7695362754661486	6.4953343e-07	5.2076683e-07	0	0.5	1.51641	1.34086	2.54443	-7.0793	9.67424	0.00853242	0.00438339	0.00853242	0.00402187	0.00903869	0.00574172	FALSE	BFU-e vs Rest	BFU-e	Rest
AC104823.1	0.8544	0.14559999999999995	1.7695362754661486	2.9795498e-08	3.458141e-08	0	0.5	0.306854	0.30885	2.81454	-10.2127	10.5755	0	0.000316327	0	0.000271137	0	0.000416665	FALSE	BFU-e vs Rest	BFU-e	Rest
MME	0.8544	0.14559999999999995	1.7695362754661486	2.3969392e-07	2.5020959e-06	0	0.5	-1.0375	-0.901366	2.75666	-12.3219	8.48475	0.00170648	0.00876678	0.00113766	0.00668806	0.00236165	0.020628856495022774	FALSE	BFU-e vs Rest	BFU-e	Rest
AP001207.3	0.8544	0.14559999999999995	1.7695362754661486	5.112192e-08	5.258931e-08	0	0.5	0.32376	0.217189	2.93367	-12.9743	11.2384	0.00113766	0.000316327	0.00113766	0.000316327	0.00110576	0.00037111	FALSE	BFU-e vs Rest	BFU-e	Rest
VAX2	0.8544	0.14559999999999995	1.7695362754661486	3.238915e-08	3.7381106e-08	0	0.5	-0.224183	-0.210135	2.81614	-9.84175	10.7797	0	0.000180758	0	0.000180758	0	0.000372822	FALSE	BFU-e vs Rest	BFU-e	Rest
ACOXL-AS1	0.8544	0.14559999999999995	1.7695362754661486	2.2891058e-08	3.1074325e-08	0	0.5	-0.0128657	-0.0135231	2.74368	-9.84576	10.9164	0	0.000225948	0	0.000225948	0	0.000505098	FALSE	BFU-e vs Rest	BFU-e	Rest
TMEM155	0.8544	0.14559999999999995	1.7695362754661486	1.708826e-08	1.6612161e-07	0	0.5	-0.600476	-0.42823	2.98168	-14.6845	9.03586	0	0.000542275	0	0.000542275	0	0.00194438	FALSE	BFU-e vs Rest	BFU-e	Rest
GRIK1-AS1	0.8544	0.14559999999999995	1.7695362754661486	3.230439e-08	2.491326e-08	0	0.5	0.745964	0.759005	2.62203	-7.62003	12.0306	0	0.000225948	0	0.000225948	0	0.000238098	FALSE	BFU-e vs Rest	BFU-e	Rest
MATN3	0.8544	0.14559999999999995	1.7695362754661486	6.809555e-08	1.9435275e-07	0	0.5	-0.451738	-0.370167	2.69355	-11.6038	10.0872	0.00113766	0.000768223	0.00113766	0.000677844	0.00192712	0.00198254	FALSE	BFU-e vs Rest	BFU-e	Rest
FLNB-AS1	0.8544	0.14559999999999995	1.7695362754661486	1.2359396e-07	9.4149456e-08	0	0.5	1.0819	0.856403	2.90013	-8.70907	12.8055	0.00113766	0.000723033	0.00113766	0.000723033	0.000890896	0.000910775	FALSE	BFU-e vs Rest	BFU-e	Rest
AL450384.1	0.8544	0.14559999999999995	1.7695362754661486	4.5942155e-08	7.965268e-08	0	0.5	-0.567101	-0.647278	2.69402	-12.02	12.6879	0.000568828	0.000497085	0.000568828	0.000497085	0.000454662	0.000653273	FALSE	BFU-e vs Rest	BFU-e	Rest
AC106028.2	0.8544	0.14559999999999995	1.7695362754661486	4.4252076e-08	2.9176165e-08	0	0.5	0.737919	0.798128	2.58216	-9.73111	10.2665	0	0.000225948	0	0.000225948	0	0.000228649	FALSE	BFU-e vs Rest	BFU-e	Rest
AL136368.1	0.8544	0.14559999999999995	1.7695362754661486	2.2416978e-07	3.1246307e-07	0	0.5	0.1245	0.0125093	2.76885	-8.29842	9.31691	0.000568828	0.00198834	0.000568828	0.00189796	0.000531218	0.00334337	FALSE	BFU-e vs Rest	BFU-e	Rest
AC113404.1	0.8544	0.14559999999999995	1.7695362754661486	9.599675e-08	8.560452e-08	0	0.5	0.548738	0.582822	2.50871	-8.40173	12.5987	0.00113766	0.000451896	0.00113766	0.000406706	0.000859027	0.00104812	FALSE	BFU-e vs Rest	BFU-e	Rest
CALB1	0.8544	0.14559999999999995	1.7695362754661486	5.2712727e-07	5.977574e-07	0	0.5	0.0160831	-0.0106506	2.71611	-9.39363	11.1593	0.00227531	0.00456415	0.00227531	0.00325365	0.00322164	0.00730588	FALSE	BFU-e vs Rest	BFU-e	Rest
ANGPTL8	0.8544	0.14559999999999995	1.7695362754661486	3.8574743e-08	4.234162e-08	0	0.5	0.059405	-0.0123453	2.67934	-9.03804	13.7884	0	0.000271137	0	0.000271137	0	0.000403096	FALSE	BFU-e vs Rest	BFU-e	Rest
CCT8L2	0.8544	0.14559999999999995	1.7695362754661486	1.6504803e-08	3.0419006e-08	0	0.5	-0.19486	-0.166225	2.65895	-11.6978	10.2833	0	0.000135569	0	0.000135569	0	0.000192005	FALSE	BFU-e vs Rest	BFU-e	Rest
FAM184A	0.8544	0.14559999999999995	1.7695362754661486	3.770122e-06	1.1733075e-05	0	0.5	-1.50428	-1.54821	2.1948	-9.01928	6.71796	0.0221843	0.067422	0.0193402	0.048669167156219356	0.026393577456474304	0.12646611034870148	FALSE	BFU-e vs Rest	BFU-e	Rest
TAT-AS1	0.8544	0.14559999999999995	1.7695362754661486	6.392203e-08	1.03414735e-07	0	0.5	0.482675	0.554213	2.79014	-10.6607	10.6237	0.000568828	0.000406706	0.000568828	0.000406706	0.000456304	0.000799672	FALSE	BFU-e vs Rest	BFU-e	Rest
AC008443.6	0.8544	0.14559999999999995	1.7695362754661486	8.983995e-08	8.004257e-08	0	0.5	0.495654	0.518397	2.71696	-9.98602	10.259	0.000568828	0.000497085	0.000568828	0.000497085	0.000437257	0.000759068	FALSE	BFU-e vs Rest	BFU-e	Rest
HIF3A	0.8542	0.14580000000000004	1.767929481952565	4.956188e-07	1.4778486e-06	0	0.5	-0.825903	-0.819655	2.62678	-9.20923	8.16125	0.00284414	0.0091283	0.00284414	0.00763704	0.00291514	0.014855672605335712	FALSE	BFU-e vs Rest	BFU-e	Rest
VSIG8	0.8542	0.14580000000000004	1.767929481952565	1.0069338e-07	1.8430899e-07	0	0.5	0.207534	-0.0872498	2.85995	-9.51385	11.049	0.000568828	0.00103936	0.000568828	0.00103936	0.000453213	0.00208362	FALSE	BFU-e vs Rest	BFU-e	Rest
AC009041.4	0.8542	0.14580000000000004	1.767929481952565	8.171162e-08	1.08736565e-07	0	0.5	-0.00890328	-0.0182114	2.77829	-10.7148	9.98785	0.000568828	0.000768223	0.000568828	0.000768223	0.000589826	0.00100881	FALSE	BFU-e vs Rest	BFU-e	Rest
AC092058.1	0.8542	0.14580000000000004	1.767929481952565	5.100633e-07	5.2366534e-07	0	0.5	0.368819	0.175198	2.65427	-6.96827	13.8088	0.00284414	0.00329884	0.00227531	0.00325365	0.00362411	0.00579038	FALSE	BFU-e vs Rest	BFU-e	Rest
CCNE1	0.8542	0.14580000000000004	1.767929481952565	6.4208493e-06	8.289878e-06	0	0.5	0.405327	0.491652	2.43938	-8.4744	9.97034	0.066553	0.0591524	0.0602958	0.0480365	0.076853	0.0876096	FALSE	BFU-e vs Rest	BFU-e	Rest
SLC52A1	0.8542	0.14580000000000004	1.767929481952565	9.318662e-08	1.352134e-07	0	0.5	-0.288566	-0.32244	2.66954	-10.9926	9.74701	0.000568828	0.000677844	0.000568828	0.000632654	0.000783078	0.00119795	FALSE	BFU-e vs Rest	BFU-e	Rest
AC092634.4	0.8542	0.14580000000000004	1.767929481952565	2.9847115e-08	3.3063436e-08	0	0.5	0.316195	0.292421	2.78964	-9.5261	10.2334	0	0.000135569	0	0.000135569	0	0.000231318	FALSE	BFU-e vs Rest	BFU-e	Rest
LINC02366	0.8542	0.14580000000000004	1.767929481952565	2.2885576e-08	8.960878e-08	0	0.5	-0.985099	-0.888316	2.70892	-12.3101	8.41744	0	0.000271137	0	0.000271137	0	0.000853351	FALSE	BFU-e vs Rest	BFU-e	Rest
LINC01346	0.8542	0.14580000000000004	1.767929481952565	9.660339e-08	4.2736747e-08	0	0.5	0.542291	0.504505	2.90337	-12.7753	14.2586	0.00113766	0.000180758	0.00113766	0.000180758	0.00341725	0.000332321	FALSE	BFU-e vs Rest	BFU-e	Rest
APOL4	0.8542	0.14580000000000004	1.767929481952565	5.993774e-06	4.841912e-06	0	0.5	1.41588	1.17885	2.72841	-6.37364	9.32649	0.0443686	0.0404896	0.0409556	0.0351575	0.0509684	0.0538895	FALSE	BFU-e vs Rest	BFU-e	Rest
AC005381.1	0.8542	0.14580000000000004	1.767929481952565	4.205603e-08	1.1915079e-07	0	0.5	-0.953028	-0.946949	2.61285	-13.1202	8.00464	0	0.000587464	0	0.000587464	0	0.00111531	FALSE	BFU-e vs Rest	BFU-e	Rest
SOHLH2	0.8542	0.14580000000000004	1.767929481952565	5.0886633e-06	2.2788388e-06	0	0.5	1.93357	1.66481	2.41771	-5.5022	11.3512	0.0534699	0.0185729	0.0449374	0.015725970446021146	0.0612251	0.0240429	FALSE	BFU-e vs Rest	BFU-e	Rest
RELL1	0.8542	0.14580000000000004	1.767929481952565	3.3971064e-05	7.635086e-05	0	0.5	-0.564213	-0.993373	2.35097	-5.47236	11.426	0.296928	0.458397	0.20477815699658677	0.285282	0.33929622173309326	0.7834131717681885	FALSE	BFU-e vs Rest	BFU-e	Rest
AP001469.1	0.8542	0.14580000000000004	1.767929481952565	3.2323812e-06	1.5504824e-06	0	0.5	1.98644	1.90099	2.33836	-8.0186	11.3371	0.0278726	0.0131502	0.027303754266211577	0.012562700528718036	0.030631687492132187	0.016440946608781815	FALSE	BFU-e vs Rest	BFU-e	Rest
AL445526.1	0.8542	0.14580000000000004	1.767929481952565	7.304226e-08	8.874571e-08	0	0.5	0.0987824	0.094533	2.86323	-12.281	10.3209	0	0.000632654	0	0.000542275	0	0.000853349	FALSE	BFU-e vs Rest	BFU-e	Rest
AC092637.1	0.8542	0.14580000000000004	1.767929481952565	6.1921234e-08	3.529469e-08	0	0.5	1.19039	1.10641	2.55403	-8.28473	11.5889	0.000568828	0.000180758	0.000568828	0.000180758	0.00100874	0.000304821	FALSE	BFU-e vs Rest	BFU-e	Rest
AC005253.2	0.8542	0.14580000000000004	1.767929481952565	8.13892e-08	7.633599e-08	0	0.5	0.0492903	0.0331449	2.87098	-11.8102	10.4663	0	0.000406706	0	0.000406706	0	0.00138038	FALSE	BFU-e vs Rest	BFU-e	Rest
GSTM2	0.8542	0.14580000000000004	1.767929481952565	2.7251706e-06	2.2721754e-06	0	0.5	1.27328	0.811449	3.16957	-7.3921	13.4882	0.0244596	0.0141895	0.022753128555176316	0.013104975371684284	0.026562944054603577	0.0247038	FALSE	BFU-e vs Rest	BFU-e	Rest
AC112512.1	0.8542	0.14580000000000004	1.767929481952565	2.2510497e-07	3.0535898e-07	0	0.5	0.127663	-0.237303	2.76842	-8.85971	11.6262	0	0.00230467	0	0.00225948	0	0.00308926	FALSE	BFU-e vs Rest	BFU-e	Rest
STAMBPL1	0.8542	0.14580000000000004	1.767929481952565	6.7760498e-06	9.67044e-06	0	0.5	0.539678	-0.127242	3.01445	-8.86247	14.004	0.0511946	0.0592428	0.0420933	0.0460482	0.0602668	0.0967979	FALSE	BFU-e vs Rest	BFU-e	Rest
TRIP13	0.8542	0.14580000000000004	1.767929481952565	1.6295198e-05	8.5884685e-06	0	0.5	1.69149	1.57254	2.49145	-5.69219	8.80386	0.141638	0.0724828	0.12627986348122852	0.063401	0.1456858068704605	0.0893715	FALSE	BFU-e vs Rest	BFU-e	Rest
HEMGN	0.8542	0.14580000000000004	1.767929481952565	1.043886e-05	0.000117545	0	0.5	-0.73133	0.00137424	3.25546	-11.624	7.92601	0.0921503	0.533412	0.0824801	0.1850512901622202	0.10486701875925064	1.2199660539627075	FALSE	BFU-e vs Rest	BFU-e	Rest
AL157823.2	0.8542	0.14580000000000004	1.767929481952565	2.4341327e-07	1.3462584e-07	0	0.5	1.47724	1.29653	2.52907	-7.13403	10.2764	0.00227531	0.000632654	0.00227531	0.000632654	0.00248186	0.00118351	FALSE	BFU-e vs Rest	BFU-e	Rest
LINC00558	0.8542	0.14580000000000004	1.767929481952565	6.449481e-08	1.6946689e-07	0	0.5	-1.02161	-0.974854	2.55566	-11.0879	7.56532	0	0.000632654	0	0.000632654	0	0.00171512	FALSE	BFU-e vs Rest	BFU-e	Rest
AC026367.2	0.8542	0.14580000000000004	1.767929481952565	1.1449053e-07	3.461721e-07	0	0.5	-1.36716	-1.327	2.32456	-8.13119	7.79659	0.00113766	0.00176239	0.00113766	0.00176239	0.00140746	0.00321725	FALSE	BFU-e vs Rest	BFU-e	Rest
CD72	0.8542	0.14580000000000004	1.767929481952565	2.6846103e-06	2.894282e-06	0	0.5	0.645246	0.239944	2.65117	-8.19897	9.39485	0.0244596	0.0178951	0.020477815699658685	0.0161327	0.0320394	0.030463382601737976	FALSE	BFU-e vs Rest	BFU-e	Rest
AC091114.1	0.8542	0.14580000000000004	1.767929481952565	9.684724e-08	2.473701e-07	0	0.5	-0.63053	-0.646246	2.69036	-10.3172	9.63138	0.000568828	0.00135569	0.000568828	0.0013105	0.000411896	0.00313081	FALSE	BFU-e vs Rest	BFU-e	Rest
AC092138.2	0.8542	0.14580000000000004	1.767929481952565	2.4636009e-08	3.2763694e-08	0	0.5	-0.0141606	0.00395679	2.70536	-11.0075	12.0515	0	0.000135569	0	0.000135569	0	0.00028599	FALSE	BFU-e vs Rest	BFU-e	Rest
OTX2-AS1	0.8542	0.14580000000000004	1.767929481952565	1.942431e-07	2.2136223e-07	0	0.5	0.101457	0.100782	2.73991	-10.6708	9.58309	0.00170648	0.00198834	0.00170648	0.00167201	0.00210017	0.00328843	FALSE	BFU-e vs Rest	BFU-e	Rest
HNF1A	0.8542	0.14580000000000004	1.767929481952565	1.1222552e-07	2.316116e-07	0	0.5	-0.44944	-0.616099	2.63172	-9.38033	10.7539	0	0.00158163	0	0.00153645	0	0.00239672	FALSE	BFU-e vs Rest	BFU-e	Rest
TM7SF2	0.8542	0.14580000000000004	1.767929481952565	4.3671822e-05	1.8466844e-05	0	0.5	1.80658	1.92293	1.89707	-6.52331	6.90799	0.394198	0.139724	0.288965	0.11170861765104081	0.4379619061946869	0.18723097443580627	FALSE	BFU-e vs Rest	BFU-e	Rest
RTN1	0.8542	0.14580000000000004	1.767929481952565	2.3089658e-06	3.3969245e-06	0	0.5	0.260454	0.222471	2.66962	-9.85085	8.69824	0.0216155	0.0212843	0.014789533560864609	0.0126531	0.0269923	0.0348445	FALSE	BFU-e vs Rest	BFU-e	Rest
COL7A1	0.8542	0.14580000000000004	1.767929481952565	4.431849e-07	4.827462e-07	0	0.5	-0.0505162	-0.105165	2.54109	-8.17476	9.92648	0.00227531	0.00352479	0.00227531	0.00343441	0.0023404	0.00620787	FALSE	BFU-e vs Rest	BFU-e	Rest
AC026333.3	0.8542	0.14580000000000004	1.767929481952565	8.2316444e-07	4.364867e-07	0	0.5	0.948783	0.842892	2.80653	-8.24646	13.1514	0.00625711	0.00352479	0.00511945	0.00338922	0.00802421	0.00594052	FALSE	BFU-e vs Rest	BFU-e	Rest
GRAMD2A	0.8542	0.14580000000000004	1.767929481952565	3.346063e-07	3.1957538e-07	0	0.5	0.994257	0.738089	2.95634	-8.42736	13.6366	0.00341297	0.00225948	0.00341297	0.00198834	0.00433101	0.0041925	FALSE	BFU-e vs Rest	BFU-e	Rest
SLC35G2	0.854	0.14600000000000002	1.7663245152966869	7.3246697e-06	1.0168793e-05	0	0.5	0.459734	0.0247831	2.60891	-7.35325	11.7109	0.0637088	0.0652076	0.0568828	0.0543631	0.0724468	0.10784156620502472	FALSE	BFU-e vs Rest	BFU-e	Rest
AC005696.2	0.854	0.14600000000000002	1.7663245152966869	2.5341376e-07	4.1842816e-07	0	0.5	-0.239142	-0.413419	2.42705	-7.59888	10.0779	0.00227531	0.00239505	0.00227531	0.00234986	0.00262918	0.00395261	FALSE	BFU-e vs Rest	BFU-e	Rest
EFCAB8	0.854	0.14600000000000002	1.7663245152966869	2.9618816e-06	6.5418335e-06	0	0.5	-0.586547	-0.478242	2.76252	-9.09345	9.73463	0.0267349	0.0338469	0.022753128555176316	0.027791585702020158	0.035660117864608765	0.0657289	FALSE	BFU-e vs Rest	BFU-e	Rest
MCM8	0.854	0.14600000000000002	1.7663245152966869	6.1741e-05	4.0027553e-05	0	0.5	1.23157	1.24025	2.5727	-7.46945	8.28678	0.586461	0.344705	0.3720136518771386	0.21248135930226078	0.6297814249992371	0.42881038784980774	FALSE	BFU-e vs Rest	BFU-e	Rest
PIRT	0.854	0.14600000000000002	1.7663245152966869	1.01576056e-07	8.811622e-08	0	0.5	0.398546	0.379442	2.86265	-9.91479	13.4777	0.000568828	0.000451896	0.000568828	0.000406706	0.000609611	0.00078234	FALSE	BFU-e vs Rest	BFU-e	Rest
AC007272.1	0.854	0.14600000000000002	1.7663245152966869	2.3179345e-07	1.3219905e-07	0	0.5	0.588594	0.44662	2.74304	-8.55698	10.3007	0.00170648	0.000813412	0.00170648	0.000813412	0.00191641	0.00132868	FALSE	BFU-e vs Rest	BFU-e	Rest
HIST1H4F	0.854	0.14600000000000002	1.7663245152966869	1.192604e-06	1.8175489e-06	0	0.5	0.607193	0.55061	2.73812	-8.7677	8.57637	0.00967008	0.00935425	0.00967008	0.00894753	0.00969829	0.019648302346467972	FALSE	BFU-e vs Rest	BFU-e	Rest
AL121761.1	0.854	0.14600000000000002	1.7663245152966869	4.1752763e-08	7.6387735e-08	0	0.5	0.140179	0.176632	2.96189	-10.7961	13.139	0	0.000361517	0	0.000361517	0	0.000670002	FALSE	BFU-e vs Rest	BFU-e	Rest
HECW2	0.854	0.14600000000000002	1.7663245152966869	8.086495e-06	2.6740975e-06	0	0.5	1.61525	1.44242	2.63998	-9.34817	14.1051	0.0699659	0.0199286	0.0449374	0.0151837	0.0796493	0.027576835826039314	FALSE	BFU-e vs Rest	BFU-e	Rest
ABCA2	0.854	0.14600000000000002	1.7663245152966869	3.6913068e-06	5.6101003e-06	0	0.5	0.60574	0.116107	2.97316	-6.38536	11.3556	0.032992	0.0338017	0.029579067121729207	0.0318586	0.0408751	0.0561036	FALSE	BFU-e vs Rest	BFU-e	Rest
AC009242.1	0.854	0.14600000000000002	1.7663245152966869	6.746563e-07	1.0490569e-06	0	0.5	-0.298585	-0.391998	2.42223	-8.7946	8.11267	0.00853242	0.00524199	0.00739477	0.00524199	0.012077500112354755	0.010859276168048382	FALSE	BFU-e vs Rest	BFU-e	Rest
LRRC26	0.854	0.14600000000000002	1.7663245152966869	2.0216979e-07	2.5295134e-07	0	0.5	0.352885	0.272569	2.76076	-7.98754	13.6429	0.000568828	0.00244024	0.000568828	0.00234986	0.000499016	0.00290976	FALSE	BFU-e vs Rest	BFU-e	Rest
LINC01426	0.854	0.14600000000000002	1.7663245152966869	4.5919543e-07	5.8628103e-07	0	0.5	0.602885	0.305962	3.16947	-10.0762	13.3386	0.00284414	0.00366036	0.00284414	0.00338922	0.00339576	0.00631824	FALSE	BFU-e vs Rest	BFU-e	Rest
LINC01344	0.854	0.14600000000000002	1.7663245152966869	3.0096373e-06	2.765599e-06	0	0.5	0.693679	0.659217	2.47638	-7.79361	12.3679	0.0369738	0.0160423	0.0290102	0.013014596231189909	0.046166758984327316	0.0314143	FALSE	BFU-e vs Rest	BFU-e	Rest
LINC00906	0.854	0.14600000000000002	1.7663245152966869	7.418993e-08	4.7337547e-08	0	0.5	0.987613	0.783536	2.88078	-10.651	13.7676	0	0.000361517	0	0.000361517	0	0.000449103	FALSE	BFU-e vs Rest	BFU-e	Rest
AC004494.1	0.854	0.14600000000000002	1.7663245152966869	1.5051103e-06	2.7486435e-06	0	0.5	0.116128	-0.0910711	2.65554	-8.26746	8.59996	0.0147895	0.0161779	0.014220705346985201	0.015454833024538024	0.0206242	0.027375228703022003	FALSE	BFU-e vs Rest	BFU-e	Rest
EDARADD	0.854	0.14600000000000002	1.7663245152966869	5.9310933e-05	2.7276448e-05	0	0.5	2.56076	1.75973	3.37405	-7.80468	17.1096	0.497725	0.179086	0.3094425483504007	0.11921008631207333	0.5659502148628235	0.2690425217151642	FALSE	BFU-e vs Rest	BFU-e	Rest
LMX1A	0.854	0.14600000000000002	1.7663245152966869	5.2817118e-08	4.238e-08	0	0.5	0.569778	0.571632	2.75274	-10.9823	10.6663	0	0.000180758	0	0.000180758	0	0.00030389	FALSE	BFU-e vs Rest	BFU-e	Rest
CHRNA10	0.854	0.14600000000000002	1.7663245152966869	2.5786903e-06	4.503423e-06	0	0.5	0.183091	-0.326004	2.83046	-7.30747	10.6292	0.0210466	0.0249899	0.021046643913538093	0.0237245	0.0260616	0.0457697	FALSE	BFU-e vs Rest	BFU-e	Rest
AC114550.1	0.854	0.14600000000000002	1.7663245152966869	3.7228855e-08	3.0761953e-08	0	0.5	0.363006	0.334311	2.53396	-7.40214	9.71068	0	0.000225948	0	0.000225948	0	0.0004091	FALSE	BFU-e vs Rest	BFU-e	Rest
AC009812.4	0.854	0.14600000000000002	1.7663245152966869	5.8356403e-07	1.8406672e-06	0	0.5	-0.889319	-0.834687	2.70525	-8.72339	9.40576	0.0039818	0.00836008	0.0039818	0.00808893	0.00517109	0.017256835475564003	FALSE	BFU-e vs Rest	BFU-e	Rest
NRN1	0.854	0.14600000000000002	1.7663245152966869	2.2571223e-08	5.0776713e-08	0	0.5	-0.381814	-0.40379	2.77607	-10.177	9.28895	0	0.000225948	0	0.000225948	0	0.000470269	FALSE	BFU-e vs Rest	BFU-e	Rest
AC010329.1	0.854	0.14600000000000002	1.7663245152966869	2.3692917e-07	1.9753817e-07	0	0.5	0.872802	0.894615	2.63169	-10.9947	9.89503	0.00284414	0.00103936	0.00284414	0.000994171	0.00233307	0.00170194	FALSE	BFU-e vs Rest	BFU-e	Rest
AC093791.1	0.854	0.14600000000000002	1.7663245152966869	3.7407204e-08	4.0274728e-08	0	0.5	0.877496	0.863915	2.8586	-10.461	12.8242	0	0.000225948	0	0.000180758	0	0.000321126	FALSE	BFU-e vs Rest	BFU-e	Rest
AL359094.1	0.854	0.14600000000000002	1.7663245152966869	1.7270058e-06	1.4444086e-06	0	0.5	1.70622	0.941984	3.49411	-8.1655	13.8861	0.0159272	0.00917349	0.014789533560864609	0.0086764	0.018425777554512024	0.0151448	FALSE	BFU-e vs Rest	BFU-e	Rest
DCAF12L2	0.854	0.14600000000000002	1.7663245152966869	1.5809238e-08	4.272501e-08	0	0.5	-0.519625	-0.555043	2.67879	-11.4324	10.9994	0	0.000180758	0	0.000180758	0	0.000287853	FALSE	BFU-e vs Rest	BFU-e	Rest
LINC02576	0.854	0.14600000000000002	1.7663245152966869	1.0068915e-06	3.4579064e-06	0	0.5	-1.62885	-1.51836	2.51247	-11.3977	6.66375	0.00796359	0.0193863	0.00568828	0.0175336	0.0127917	0.0377059	FALSE	BFU-e vs Rest	BFU-e	Rest
MIR222HG	0.854	0.14600000000000002	1.7663245152966869	3.0872405e-05	6.5182016e-05	0	0.5	0.266372	-0.481437	3.22758	-7.23599	13.5077	0.282707	0.372946	0.20136518771331033	0.2171810746079679	0.34270694851875305	0.6433696150779724	FALSE	BFU-e vs Rest	BFU-e	Rest
HMSD	0.854	0.14600000000000002	1.7663245152966869	1.4771553e-08	5.9398502e-08	0	0.5	-0.598398	-0.511402	2.80513	-14.565	8.51085	0	0.000271137	0	0.000271137	0	0.000504563	FALSE	BFU-e vs Rest	BFU-e	Rest
AC009119.1	0.854	0.14600000000000002	1.7663245152966869	5.6712533e-08	9.417358e-08	0	0.5	-0.92375	-0.933002	2.60974	-11.1097	10.2677	0.000568828	0.000451896	0.000568828	0.000406706	0.00202214	0.0010149	FALSE	BFU-e vs Rest	BFU-e	Rest
AP000936.1	0.854	0.14600000000000002	1.7663245152966869	1.8019273e-07	9.761281e-07	0	0.5	-1.06475	-0.815722	3.05067	-11.2642	11.5099	0.00113766	0.00356998	0.00113766	0.00329884	0.00187668	0.0114979	FALSE	BFU-e vs Rest	BFU-e	Rest
BHMT	0.854	0.14600000000000002	1.7663245152966869	6.8315174e-08	4.3697773e-07	0	0.5	-1.06451	-0.842098	2.86474	-13.2537	7.67602	0	0.0017172	0	0.00149126	0	0.00476946	FALSE	BFU-e vs Rest	BFU-e	Rest
CAMKV	0.854	0.14600000000000002	1.7663245152966869	1.1862529e-06	1.2210572e-06	0	0.5	1.05358	0.524174	3.21652	-8.4901	13.9503	0.00967008	0.00772742	0.00967008	0.00727552	0.00939563	0.0122521	FALSE	BFU-e vs Rest	BFU-e	Rest
AC121333.1	0.854	0.14600000000000002	1.7663245152966869	1.4575756e-08	2.1739973e-08	0	0.5	-0.379862	-0.417304	2.65955	-11.3115	10.3333	0	0.000135569	0	0.000135569	0	0.000202997	FALSE	BFU-e vs Rest	BFU-e	Rest
LRTM1	0.854	0.14600000000000002	1.7663245152966869	5.670243e-08	5.487001e-08	0	0.5	0.132714	0.0980768	2.90861	-9.50281	9.92444	0.00113766	0.000225948	0.00113766	0.000225948	0.000903784	0.000362006	FALSE	BFU-e vs Rest	BFU-e	Rest
AC063919.1	0.854	0.14600000000000002	1.7663245152966869	7.869753e-09	5.7458283e-08	0	0.5	-1.04753	-0.840115	2.87187	-13.3582	7.57355	0	0.000135569	0	0.000135569	0	0.000639229	FALSE	BFU-e vs Rest	BFU-e	Rest
AC007193.2	0.854	0.14600000000000002	1.7663245152966869	5.430566e-08	1.01632146e-07	0	0.5	-0.355972	-0.4316	2.54462	-10.916	9.24951	0.000568828	0.000632654	0.000568828	0.000587464	0.000425642	0.000972719	FALSE	BFU-e vs Rest	BFU-e	Rest
BAIAP3	0.854	0.14600000000000002	1.7663245152966869	4.9477394e-06	9.2281725e-06	0	0.5	0.949291	0.0589218	3.62791	-8.31418	14.0892	0.0352674	0.0493916	0.0346985	0.0449636	0.047776006162166595	0.0886437	FALSE	BFU-e vs Rest	BFU-e	Rest
PLCD1	0.854	0.14600000000000002	1.7663245152966869	5.5900375e-07	9.307471e-07	0	0.5	-0.260972	-0.587736	2.55672	-6.83573	11.2744	0.00284414	0.00533237	0.00284414	0.00524199	0.00463945	0.0093968	FALSE	BFU-e vs Rest	BFU-e	Rest
CCR5AS	0.854	0.14600000000000002	1.7663245152966869	1.8264817e-06	1.9165502e-06	0	0.5	0.797147	0.805891	2.44083	-8.12875	8.1084	0.0142207	0.011207	0.013651877133105794	0.00976095	0.0153421	0.0204707	FALSE	BFU-e vs Rest	BFU-e	Rest
AC092338.1	0.854	0.14600000000000002	1.7663245152966869	3.930363e-07	7.158024e-07	0	0.5	-0.668071	-0.676108	2.44759	-10.333	7.27408	0.00511945	0.00338922	0.00511945	0.00325365	0.00664054	0.00695039	FALSE	BFU-e vs Rest	BFU-e	Rest
AC012462.3	0.854	0.14600000000000002	1.7663245152966869	6.737407e-09	4.5801798e-08	0	0.5	-1.01778	-0.96824	2.77647	-12.1601	10.2874	0	0.000135569	0	0.000135569	0	0.000335587	FALSE	BFU-e vs Rest	BFU-e	Rest
PPFIA2	0.854	0.14600000000000002	1.7663245152966869	6.059219e-08	1.6209574e-07	0	0.5	-0.964631	-1.00667	2.56796	-9.7886	10.3537	0.000568828	0.000813412	0.000568828	0.000813412	0.000743858	0.00167193	FALSE	BFU-e vs Rest	BFU-e	Rest
IGKV3OR2-268	0.854	0.14600000000000002	1.7663245152966869	2.582097e-08	2.651699e-08	0	0.5	0.151706	0.109427	2.71646	-9.94739	8.86262	0	0.000135569	0	0.000135569	0	0.000172747	FALSE	BFU-e vs Rest	BFU-e	Rest
DGKK	0.854	0.14600000000000002	1.7663245152966869	1.0775287e-07	2.3520617e-07	0	0.5	-0.567074	-0.534877	2.75204	-10.8888	10.449	0	0.00108455	0	0.000903791	0	0.00215079	FALSE	BFU-e vs Rest	BFU-e	Rest
C17orf98	0.854	0.14600000000000002	1.7663245152966869	1.5072364e-07	1.8123802e-07	0	0.5	-0.598498	-0.656948	2.67998	-10.365	9.98688	0.00170648	0.00103936	0.00170648	0.000994171	0.00346667	0.0021281	FALSE	BFU-e vs Rest	BFU-e	Rest
AC022126.1	0.854	0.14600000000000002	1.7663245152966869	2.8357717e-06	1.37911e-06	0	0.5	1.69613	1.55559	2.23702	-6.43066	9.55417	0.0273037	0.0113878	0.0244596	0.010258032446111483	0.028309	0.0157354	FALSE	BFU-e vs Rest	BFU-e	Rest
MNX1	0.854	0.14600000000000002	1.7663245152966869	9.317033e-08	6.9735755e-08	0	0.5	0.677245	0.516326	2.88419	-10.6738	13.8948	0.000568828	0.000542275	0.000568828	0.000542275	0.000454517	0.000768512	FALSE	BFU-e vs Rest	BFU-e	Rest
AL138831.2	0.854	0.14600000000000002	1.7663245152966869	1.0809267e-07	9.162589e-08	0	0.5	0.34507	0.422462	2.49253	-9.90006	10.1913	0.00113766	0.000632654	0.00113766	0.000587464	0.00126681	0.00114952	FALSE	BFU-e vs Rest	BFU-e	Rest
GLYATL2	0.8538	0.1462	1.7647213703210778	1.7236539e-07	3.5843195e-07	0	0.5	-0.628356	-0.627872	2.60123	-10.364	8.82396	0.000568828	0.00158163	0.000568828	0.00144607	0.00071704	0.00393325	FALSE	BFU-e vs Rest	BFU-e	Rest
GPR83	0.8538	0.1462	1.7647213703210778	1.3747119e-07	1.5497353e-07	0	0.5	0.0827166	-0.128695	2.99495	-11.3338	11.1361	0.000568828	0.000994171	0.000568828	0.000994171	0.000457846	0.00144737	FALSE	BFU-e vs Rest	BFU-e	Rest
AL359697.1	0.8538	0.1462	1.7647213703210778	2.5709625e-07	1.0731438e-06	0	0.5	-1.54552	-1.54396	2.29607	-10.6745	7.66376	0.00170648	0.00619098	0.00170648	0.0060554	0.00158939	0.011188226751983166	FALSE	BFU-e vs Rest	BFU-e	Rest
TRPC7	0.8538	0.1462	1.7647213703210778	3.731887e-07	1.4292435e-07	0	0.5	0.0758653	-0.00362396	2.93214	-11.0454	17.6653	0.0039818	0.00112974	0.00341297	0.00108455	0.00728263	0.00174359	FALSE	BFU-e vs Rest	BFU-e	Rest
AC027338.1	0.8538	0.1462	1.7647213703210778	4.6098847e-08	9.966637e-08	0	0.5	-0.834269	-0.90346	2.5802	-12.0272	8.26827	0	0.000542275	0	0.000542275	0	0.000782859	FALSE	BFU-e vs Rest	BFU-e	Rest
SIGMAR1	0.8538	0.1462	1.7647213703210778	7.7433004e-05	4.1891257e-05	0	0.5	1.82581	1.90748	2.26349	-5.43041	8.0977	0.679178	0.34823	0.4368600682593942	0.21794929730217003	0.7655649185180664	0.41927269101142883	FALSE	BFU-e vs Rest	BFU-e	Rest
AC139792.1	0.8538	0.1462	1.7647213703210778	1.4354852e-07	1.2149997e-07	0	0.5	0.560377	0.409921	2.86352	-9.7411	11.3533	0.00170648	0.000813412	0.00170648	0.000813412	0.00199783	0.00114503	FALSE	BFU-e vs Rest	BFU-e	Rest
AC010996.1	0.8538	0.1462	1.7647213703210778	3.3130416e-06	2.2339054e-06	0	0.5	1.39157	1.21962	2.67376	-7.54298	9.84569	0.0295791	0.0178951	0.027872582480090984	0.0156808	0.0316261	0.0245671	FALSE	BFU-e vs Rest	BFU-e	Rest
LINC01235	0.8538	0.1462	1.7647213703210778	7.263484e-08	8.970891e-08	0	0.5	0.105559	0.0142794	2.75842	-9.31769	11.1225	0.000568828	0.000451896	0.000568828	0.000451896	0.000428012	0.000843959	FALSE	BFU-e vs Rest	BFU-e	Rest
FAM72D	0.8538	0.1462	1.7647213703210778	1.4765449e-06	1.8292394e-06	0	0.5	0.77441	0.752837	2.46686	-8.18609	8.5136	0.0159272	0.0118397	0.014789533560864609	0.011252202991549604	0.015185721218585968	0.019717127084732056	FALSE	BFU-e vs Rest	BFU-e	Rest
CDH20	0.8538	0.1462	1.7647213703210778	2.36907e-07	5.2476145e-07	0	0.5	-0.332506	-0.218062	2.92848	-13.397	9.97127	0.00170648	0.00578427	0.00170648	0.0021691	0.00162281	0.010371307842433453	FALSE	BFU-e vs Rest	BFU-e	Rest
EVC	0.8538	0.1462	1.7647213703210778	7.798081e-07	5.0016564e-07	0	0.5	0.926774	0.974816	2.3683	-7.35875	10.1851	0.00967008	0.00352479	0.00967008	0.00338922	0.00987939	0.00490149	FALSE	BFU-e vs Rest	BFU-e	Rest
AC108019.2	0.8538	0.1462	1.7647213703210778	3.7775262e-08	3.974196e-08	0	0.5	0.201476	0.163424	2.89052	-11.8048	11.636	0.000568828	0.000135569	0.000568828	0.000135569	0.000865928	0.000252788	FALSE	BFU-e vs Rest	BFU-e	Rest
FMR1-AS1	0.8538	0.1462	1.7647213703210778	2.607272e-07	3.6351113e-07	0	0.5	0.30549	0.488667	2.66684	-10.0226	8.03313	0.00170648	0.00162682	0.00170648	0.00162682	0.00211577	0.0034968	FALSE	BFU-e vs Rest	BFU-e	Rest
IFT74-AS1	0.8538	0.1462	1.7647213703210778	4.766904e-08	2.1351774e-07	0	0.5	-1.22002	-1.0381	2.70569	-10.6675	8.59525	0.000568828	0.000858602	0.000568828	0.000858602	0.000682785	0.00208756	FALSE	BFU-e vs Rest	BFU-e	Rest
GCGR	0.8538	0.1462	1.7647213703210778	8.574873e-08	9.143665e-08	0	0.5	0.351485	0.280002	2.69739	-9.26415	11.6856	0.00113766	0.000451896	0.00113766	0.000451896	0.00122035	0.00087632	FALSE	BFU-e vs Rest	BFU-e	Rest
ARSD	0.8538	0.1462	1.7647213703210778	6.025351e-06	6.349336e-06	0	0.5	1.15537	0.252972	3.11415	-6.72661	14.0023	0.0591582	0.0381398	0.0557452	0.034796	0.074838	0.064504	FALSE	BFU-e vs Rest	BFU-e	Rest
AP002336.3	0.8538	0.1462	1.7647213703210778	3.1490703e-08	4.255745e-08	0	0.5	-0.079651	-0.201512	2.79322	-10.8576	10.6368	0	0.000180758	0	0.000180758	0	0.00030633	FALSE	BFU-e vs Rest	BFU-e	Rest
AC116036.2	0.8538	0.1462	1.7647213703210778	5.389866e-08	2.9019656e-08	0	0.5	1.21094	1.17056	2.59709	-7.8256	11.6318	0.000568828	9.037914e-05	0.000568828	9.03791404943739e-05	0.000761789	0.000188041	FALSE	BFU-e vs Rest	BFU-e	Rest
AC127526.1	0.8538	0.1462	1.7647213703210778	6.7426613e-06	8.482394e-06	0	0.5	0.583258	0.458647	2.17769	-7.13939	8.89201	0.0602958	0.0565767	0.0557452	0.047358669619051025	0.068378	0.0888478	FALSE	BFU-e vs Rest	BFU-e	Rest
TLR10	0.8538	0.1462	1.7647213703210778	7.5877615e-08	2.277212e-07	0	0.5	-0.745766	-0.852239	2.48191	-8.84096	10.4722	0.000568828	0.00103936	0.000568828	0.00103936	0.000939436	0.0023553	FALSE	BFU-e vs Rest	BFU-e	Rest
HIST1H2BM	0.8538	0.1462	1.7647213703210778	1.1362695e-06	2.356194e-06	0	0.5	0.486363	0.569766	2.70046	-12.3056	9.17398	0.0113766	0.0106196	0.011376564277588163	0.00971576	0.013197082094848156	0.025288956239819527	FALSE	BFU-e vs Rest	BFU-e	Rest
CCDC150	0.8538	0.1462	1.7647213703210778	3.616391e-05	1.9458874e-05	0	0.5	1.77022	1.61066	2.894	-7.02005	14.0204	0.336746	0.17407	0.22411831626848663	0.11613719553526483	0.3435269296169281	0.2017560601234436	FALSE	BFU-e vs Rest	BFU-e	Rest
AL133353.1	0.8538	0.1462	1.7647213703210778	1.3184468e-06	6.5820024e-07	0	0.5	1.34389	1.38551	2.13143	-6.65604	8.38188	0.0108077	0.00542275	0.010238907849829348	0.00537756	0.011935	0.00716942	FALSE	BFU-e vs Rest	BFU-e	Rest
AL136979.1	0.8538	0.1462	1.7647213703210778	5.2855327e-08	4.5033367e-08	0	0.5	0.0898209	0.0127869	2.79497	-11.0049	14.5809	0	0.000316327	0	0.000316327	0	0.000537391	FALSE	BFU-e vs Rest	BFU-e	Rest
ANXA10	0.8538	0.1462	1.7647213703210778	7.0305596e-08	4.6195055e-08	0	0.5	0.48974	0.426427	2.82104	-9.69721	11.0072	0.000568828	0.000361517	0.000568828	0.000316327	0.00089664	0.000645248	FALSE	BFU-e vs Rest	BFU-e	Rest
AC090948.2	0.8538	0.1462	1.7647213703210778	1.7285193e-07	1.1138607e-07	0	0.5	1.0372	0.974994	2.57454	-9.55092	10.5119	0.00113766	0.000768223	0.00113766	0.000768223	0.00100737	0.00107634	FALSE	BFU-e vs Rest	BFU-e	Rest
AC096741.1	0.8538	0.1462	1.7647213703210778	3.5981677e-06	5.7769867e-06	0	0.5	0.460736	-0.197884	3.04381	-6.8709	11.5423	0.0261661	0.0350218	0.0244596	0.0315423	0.031034497544169426	0.0584192	FALSE	BFU-e vs Rest	BFU-e	Rest
AC007218.3	0.8538	0.1462	1.7647213703210778	8.29203e-09	2.9151852e-08	0	0.5	-1.03771	-0.950859	2.71164	-12.3333	8.04907	0.000568828	0.000135569	0.000568828	0.000135569	0.000416175	0.000296135	FALSE	BFU-e vs Rest	BFU-e	Rest
PTGIS	0.8538	0.1462	1.7647213703210778	1.3172142e-07	2.1658198e-07	0	0.5	-0.94041	-0.981223	2.52229	-9.66815	9.82344	0.00227531	0.000813412	0.00170648	0.000813412	0.0030006	0.00213952	FALSE	BFU-e vs Rest	BFU-e	Rest
AC011306.1	0.8538	0.1462	1.7647213703210778	6.300708e-08	5.9129903e-08	0	0.5	0.470222	0.537665	2.61845	-10.0179	14.4052	0.00170648	0.000316327	0.00170648	0.000316327	0.00145328	0.000484287	FALSE	BFU-e vs Rest	BFU-e	Rest
TPST1	0.8538	0.1462	1.7647213703210778	3.3986595e-05	8.189792e-05	0	0.5	-0.432988	-0.277612	2.30836	-5.91491	8.59789	0.279863	0.429432	0.1916951080773604	0.22933706900446035	0.3457830250263214	0.8001712560653687	FALSE	BFU-e vs Rest	BFU-e	Rest
LINC01449	0.8538	0.1462	1.7647213703210778	3.487343e-08	5.95227e-08	0	0.5	-0.920921	-0.939923	2.60756	-11.074	8.18204	0.000568828	0.000271137	0.000568828	0.000271137	0.000743761	0.000819571	FALSE	BFU-e vs Rest	BFU-e	Rest
NOX1	0.8538	0.1462	1.7647213703210778	2.2762204e-07	1.7384853e-07	0	0.5	0.58123	0.583083	2.69813	-10.6822	9.68177	0.00113766	0.00140088	0.00113766	0.00126531	0.00135278	0.00198351	FALSE	BFU-e vs Rest	BFU-e	Rest
PLA2G10	0.8538	0.1462	1.7647213703210778	2.5727235e-07	9.746849e-07	0	0.5	-1.23828	-1.13288	2.62395	-8.38623	9.66936	0	0.00546794	0	0.0051968	0	0.00993467	FALSE	BFU-e vs Rest	BFU-e	Rest
AC006427.2	0.8536	0.14639999999999997	1.763120041869413	1.7445538e-07	1.5151245e-07	0	0.5	0.434159	0.387496	2.77082	-8.81603	11.9987	0.00170648	0.00117493	0.00170648	0.00108455	0.0020844	0.00179451	FALSE	BFU-e vs Rest	BFU-e	Rest
TAB2-AS1	0.8536	0.14639999999999997	1.763120041869413	2.3624144e-08	3.2740093e-08	0	0.5	-0.138877	-0.224484	2.88064	-11.0698	10.5162	0	0.000180758	0	0.000180758	0	0.000303083	FALSE	BFU-e vs Rest	BFU-e	Rest
AC125257.2	0.8536	0.14639999999999997	1.763120041869413	2.4870763e-08	3.1115036e-08	0	0.5	0.220338	0.190719	2.82212	-8.82262	10.485	0.000568828	0.000180758	0.000568828	0.000180758	0.00052929	0.00024431	FALSE	BFU-e vs Rest	BFU-e	Rest
AC012568.1	0.8536	0.14639999999999997	1.763120041869413	1.4461208e-06	1.243227e-06	0	0.5	1.38413	0.871067	3.18789	-7.78947	14.6722	0.0147895	0.00768223	0.014789533560864609	0.00750147	0.0190215	0.012045520357787609	FALSE	BFU-e vs Rest	BFU-e	Rest
ATP1A3	0.8536	0.14639999999999997	1.763120041869413	5.730665e-07	8.9200495e-07	0	0.5	0.157407	0.110062	2.66174	-8.96218	9.83116	0.00682594	0.00497085	0.00682594	0.00479009	0.0081846	0.00903087	FALSE	BFU-e vs Rest	BFU-e	Rest
AC087612.1	0.8536	0.14639999999999997	1.763120041869413	5.1377718e-08	1.5893231e-07	0	0.5	-0.935422	-0.863872	2.66757	-11.471	11.0314	0	0.000632654	0	0.000587464	0	0.0016989	FALSE	BFU-e vs Rest	BFU-e	Rest
AC069503.4	0.8536	0.14639999999999997	1.763120041869413	7.12365e-08	1.7285598e-07	0	0.5	-0.337367	-0.234893	2.73616	-9.92724	9.86637	0.000568828	0.000768223	0.000568828	0.000768223	0.00040112	0.00165786	FALSE	BFU-e vs Rest	BFU-e	Rest
CYP24A1	0.8536	0.14639999999999997	1.763120041869413	5.739478e-08	3.930581e-08	0	0.5	0.327399	0.276702	2.79834	-10.9284	11.6171	0	0.000225948	0	0.000225948	0	0.000342716	FALSE	BFU-e vs Rest	BFU-e	Rest
AC001226.1	0.8536	0.14639999999999997	1.763120041869413	1.9377322e-07	1.3322543e-07	0	0.5	0.7802	0.745861	2.78746	-9.64836	12.0362	0.00341297	0.000813412	0.00341297	0.000813412	0.00324975	0.0012659	FALSE	BFU-e vs Rest	BFU-e	Rest
IKZF2	0.8536	0.14639999999999997	1.763120041869413	0.000123315	6.352494e-05	0	0.5	2.80215	1.64767	3.95537	-7.2236	15.6215	1.05119	0.451983	0.40785	0.18098422883997364	1.2143787145614624	0.6443285942077637	FALSE	BFU-e vs Rest	BFU-e	Rest
AL136301.1	0.8536	0.14639999999999997	1.763120041869413	4.9946312e-08	7.7619056e-08	0	0.5	-0.425	-0.484575	2.58032	-9.20235	9.95407	0.000568828	0.000406706	0.000568828	0.000406706	0.000541483	0.000730678	FALSE	BFU-e vs Rest	BFU-e	Rest
MIR9-3HG	0.8536	0.14639999999999997	1.763120041869413	9.2648655e-08	5.2982454e-08	0	0.5	1.06282	0.919738	2.80807	-9.42744	16.7154	0.00113766	0.000316327	0.000568828	0.000316327	0.00105105	0.000400375	FALSE	BFU-e vs Rest	BFU-e	Rest
AC006547.2	0.8536	0.14639999999999997	1.763120041869413	9.102246e-08	1.7868592e-07	0	0.5	-0.796057	-0.769691	2.64767	-9.97799	10.1014	0.000568828	0.00112974	0.000568828	0.00112974	0.000349231	0.00188951	FALSE	BFU-e vs Rest	BFU-e	Rest
GABRA3	0.8536	0.14639999999999997	1.763120041869413	2.5643538e-07	1.9685481e-07	0	0.5	0.277572	0.306385	2.61247	-9.80993	11.9759	0.00227531	0.00126531	0.00227531	0.00126531	0.00216209	0.00212664	FALSE	BFU-e vs Rest	BFU-e	Rest
RCVRN	0.8536	0.14639999999999997	1.763120041869413	7.0512725e-09	4.3333028e-08	0	0.5	-1.37901	-1.19732	2.7457	-10.475	7.82407	0	0.000225948	0	0.000225948	0	0.000394517	FALSE	BFU-e vs Rest	BFU-e	Rest
C3orf67	0.8536	0.14639999999999997	1.763120041869413	3.6178273e-05	1.4800224e-05	0	0.5	1.59381	1.6325	2.15586	-5.81963	10.0867	0.303754	0.122055	0.17463026166097817	0.0723033	0.33952954411506653	0.14998707175254822	FALSE	BFU-e vs Rest	BFU-e	Rest
PLAT	0.8536	0.14639999999999997	1.763120041869413	7.8097065e-07	1.14246e-06	0	0.5	0.342045	0.107094	2.94602	-11.6292	14.069	0.00625711	0.0078178	0.00625711	0.00686881	0.00734851	0.0129519	FALSE	BFU-e vs Rest	BFU-e	Rest
LINC02381	0.8536	0.14639999999999997	1.763120041869413	1.5529291e-07	9.71033e-08	0	0.5	0.669174	0.711542	2.54589	-8.50166	9.47238	0.00113766	0.000677844	0.00113766	0.000677844	0.00103018	0.000880087	FALSE	BFU-e vs Rest	BFU-e	Rest
ZNF454	0.8536	0.14639999999999997	1.763120041869413	6.815184e-08	1.3755252e-07	0	0.5	-0.261789	-0.246742	2.65129	-9.20349	9.83478	0.00227531	0.000632654	0.00227531	0.000632654	0.0029652	0.00103445	FALSE	BFU-e vs Rest	BFU-e	Rest
FZD8	0.8536	0.14639999999999997	1.763120041869413	2.2800586e-07	2.9139892e-07	0	0.5	-0.000113548	-0.060214	2.70563	-8.91676	10.0065	0.000568828	0.00167201	0.000568828	0.00162682	0.000487386	0.00310355	FALSE	BFU-e vs Rest	BFU-e	Rest
AC069213.1	0.8536	0.14639999999999997	1.763120041869413	2.6970253e-07	5.36299e-07	0	0.5	-0.140025	-0.260583	2.63502	-9.37538	9.70657	0.0039818	0.00262099	0.0039818	0.00244024	0.00511041	0.00485909	FALSE	BFU-e vs Rest	BFU-e	Rest
C17orf50	0.8536	0.14639999999999997	1.763120041869413	8.817825e-08	1.2559283e-07	0	0.5	0.167918	0.199132	2.81812	-9.65883	10.4591	0	0.000723033	0	0.000723033	0	0.00149172	FALSE	BFU-e vs Rest	BFU-e	Rest
AP001453.2	0.8536	0.14639999999999997	1.763120041869413	5.5963046e-08	1.1025241e-07	0	0.5	-0.734746	-0.846813	2.54014	-10.1757	10.06	0.00113766	0.000768223	0.00113766	0.000768223	0.00148366	0.00114236	FALSE	BFU-e vs Rest	BFU-e	Rest
AP003419.2	0.8536	0.14639999999999997	1.763120041869413	2.9735444e-08	1.5567684e-08	0	0.5	0.809953	0.738633	2.73097	-8.56848	11.6677	0.000568828	0.000135569	0.000568828	0.000135569	0.00056917	0.000135044	FALSE	BFU-e vs Rest	BFU-e	Rest
B3GNT9	0.8536	0.14639999999999997	1.763120041869413	3.9986037e-07	2.3952998e-07	0	0.5	0.999851	0.929055	2.62894	-7.23033	15.3003	0.00455062	0.00162682	0.00455063	0.00158163	0.00448575	0.00221197	FALSE	BFU-e vs Rest	BFU-e	Rest
KLHL14	0.8536	0.14639999999999997	1.763120041869413	3.5391924e-08	2.3495842e-08	0	0.5	0.802415	0.814814	2.6041	-8.72871	10.9887	0.000568828	9.037914e-05	0.000568828	9.03791404943739e-05	0.000466559	0.000134224	FALSE	BFU-e vs Rest	BFU-e	Rest
TMEM97	0.8536	0.14639999999999997	1.763120041869413	9.397255e-05	4.1133146e-05	0	0.5	2.53746	2.65668	2.73401	-6.2198	9.56427	0.868029	0.345112	0.48236632536974905	0.21333996113695727	0.9379903078079224	0.41488125920295715	FALSE	BFU-e vs Rest	BFU-e	Rest
AC021744.1	0.8536	0.14639999999999997	1.763120041869413	4.0429324e-08	6.719725e-08	0	0.5	-0.00105356	-0.0503244	2.98025	-11.9093	11.6424	0	0.000406706	0	0.000406706	0	0.000672211	FALSE	BFU-e vs Rest	BFU-e	Rest
ZNF709	0.8536	0.14639999999999997	1.763120041869413	8.930797e-06	2.3044837e-05	0	0.5	-0.287392	-0.269967	2.4149	-6.25304	7.42971	0.0819113	0.117355	0.07281	0.0970672	0.0916051	0.22108300030231476	FALSE	BFU-e vs Rest	BFU-e	Rest
AC245187.1	0.8536	0.14639999999999997	1.763120041869413	4.238468e-08	4.633683e-08	0	0.5	-0.0375926	-0.0403767	2.81721	-10.4075	9.73416	0	0.000271137	0	0.000271137	0	0.000362	FALSE	BFU-e vs Rest	BFU-e	Rest
AC007681.1	0.8536	0.14639999999999997	1.763120041869413	1.6207833e-06	1.0053598e-06	0	0.5	1.15641	1.02177	2.64783	-8.30523	15.055	0.0153584	0.0074111	0.014220705346985201	0.00628135	0.019180290400981903	0.011252169497311115	FALSE	BFU-e vs Rest	BFU-e	Rest
ONECUT2	0.8536	0.14639999999999997	1.763120041869413	1.3814312e-07	8.2922305e-08	0	0.5	0.546967	0.562868	2.82335	-10.0689	14.6693	0.00170648	0.000723033	0.00170648	0.000677844	0.00307759	0.000936456	FALSE	BFU-e vs Rest	BFU-e	Rest
PLPP4	0.8536	0.14639999999999997	1.763120041869413	4.3701968e-07	2.62462e-06	0	0.5	-1.081	-0.952948	2.6706	-10.8996	7.37247	0.00455062	0.0242668	0.00455063	0.015274074743549275	0.00532674	0.0297527	FALSE	BFU-e vs Rest	BFU-e	Rest
AC112504.3	0.8536	0.14639999999999997	1.763120041869413	9.133268e-09	1.0470466e-07	0	0.5	-1.65167	-1.26471	3.08805	-13.3938	9.1545	0	0.000316327	0	0.000316327	0	0.00141424	FALSE	BFU-e vs Rest	BFU-e	Rest
BCO2	0.8536	0.14639999999999997	1.763120041869413	1.488484e-05	5.8217352e-05	0	0.5	-0.288951	-0.426573	3.00838	-7.31818	10.2618	0.128555	0.299516	0.1029579067121728	0.1699127841294136	0.1434832364320755	0.5444419384002686	FALSE	BFU-e vs Rest	BFU-e	Rest
C1orf143	0.8536	0.14639999999999997	1.763120041869413	3.7966977e-08	5.2451885e-08	0	0.5	-0.295688	-0.382597	2.76853	-12.1518	13.1152	0	0.000361517	0	0.000316327	0	0.000501612	FALSE	BFU-e vs Rest	BFU-e	Rest
OSM	0.8536	0.14639999999999997	1.763120041869413	3.9025845e-06	5.7118473e-06	0	0.5	-0.656303	-0.642176	2.51499	-9.34264	8.62361	0.0415245	0.032175	0.0341297	0.029147272809435777	0.050140224397182465	0.058565374463796616	FALSE	BFU-e vs Rest	BFU-e	Rest
FGFBP3	0.8536	0.14639999999999997	1.763120041869413	5.6114895e-06	2.3911693e-06	0	0.5	2.15817	2.14487	2.36381	-8.57014	10.7849	0.0472128	0.0198834	0.0443686	0.019069998644313007	0.0536343	0.0248315	FALSE	BFU-e vs Rest	BFU-e	Rest
SPX	0.8536	0.14639999999999997	1.763120041869413	7.7075316e-07	8.2375016e-07	0	0.5	-0.168632	-0.162936	2.80454	-14.1007	11.4331	0.00796359	0.00483529	0.00796359	0.00438339	0.011119997128844261	0.0084269	FALSE	BFU-e vs Rest	BFU-e	Rest
CABP5	0.8536	0.14639999999999997	1.763120041869413	6.003455e-08	3.7940655e-08	0	0.5	0.517218	0.49875	2.90825	-9.97372	11.5884	0	0.000271137	0	0.000271137	0	0.000391416	FALSE	BFU-e vs Rest	BFU-e	Rest
AC015849.1	0.8536	0.14639999999999997	1.763120041869413	1.6617737e-07	2.9769774e-07	0	0.5	-0.99743	-1.05147	2.50895	-8.92302	10.3363	0.00113766	0.00176239	0.00113766	0.00167201	0.00139618	0.00310248	FALSE	BFU-e vs Rest	BFU-e	Rest
GALNT15	0.8536	0.14639999999999997	1.763120041869413	1.4561296e-07	3.683445e-07	0	0.5	-1.39792	-1.38365	2.49677	-8.55806	7.95651	0.00113766	0.00212391	0.00113766	0.00203353	0.0016411	0.00476445	FALSE	BFU-e vs Rest	BFU-e	Rest
AC018693.1	0.8536	0.14639999999999997	1.763120041869413	4.2106116e-08	6.9549905e-08	0	0.5	-0.275707	-0.275736	2.73895	-10.0747	10.2429	0	0.000406706	0	0.000406706	0	0.000681582	FALSE	BFU-e vs Rest	BFU-e	Rest
AP000781.1	0.8536	0.14639999999999997	1.763120041869413	1.424621e-07	1.0625449e-07	0	0.5	0.52989	0.483935	2.65001	-8.56939	10.0342	0.000568828	0.000903791	0.000568828	0.000903791	0.000788725	0.00135101	FALSE	BFU-e vs Rest	BFU-e	Rest
RHEBL1	0.8536	0.14639999999999997	1.763120041869413	1.1261698e-05	6.7149376e-06	0	0.5	1.20279	1.08962	2.41837	-6.03787	9.19697	0.0989762	0.0452796	0.0813424	0.0383208	0.11783787608146667	0.0732686	FALSE	BFU-e vs Rest	BFU-e	Rest
GRIN3B	0.8536	0.14639999999999997	1.763120041869413	3.6432198e-07	1.1354409e-06	0	0.5	-1.29158	-1.19645	2.59673	-8.73087	9.46036	0.00341297	0.00596503	0.00341297	0.00551313	0.00472587	0.011711237952113152	FALSE	BFU-e vs Rest	BFU-e	Rest
AC133919.2	0.8536	0.14639999999999997	1.763120041869413	1.2401004e-07	3.2227854e-07	0	0.5	-1.14012	-1.18761	2.39453	-8.0567	7.28136	0.00113766	0.00167201	0.00113766	0.00167201	0.00171708	0.00282301	FALSE	BFU-e vs Rest	BFU-e	Rest
AC105999.1	0.8534	0.14659999999999995	1.761520524806362	5.3159404e-08	3.4992993e-08	0	0.5	0.726609	0.719157	2.67993	-9.88761	9.71934	0	0.000225948	0	0.000225948	0	0.000301052	FALSE	BFU-e vs Rest	BFU-e	Rest
AC092651.3	0.8534	0.14659999999999995	1.761520524806362	1.1354927e-06	3.295996e-06	0	0.5	-1.07157	-1.0508	2.30144	-10.0753	6.50362	0.00910125	0.0172172	0.00910125	0.014867368611324589	0.010963525623083115	0.0323253	FALSE	BFU-e vs Rest	BFU-e	Rest
LDHC	0.8534	0.14659999999999995	1.761520524806362	1.0837975e-06	2.592079e-06	0	0.5	-0.157814	-0.163999	2.87524	-10.9755	11.9823	0.0119454	0.011433	0.010238907849829348	0.0090831	0.014881863258779049	0.0257992	FALSE	BFU-e vs Rest	BFU-e	Rest
AC093677.3	0.8534	0.14659999999999995	1.761520524806362	2.4011248e-08	1.72925e-08	0	0.5	0.74733	0.799558	2.51849	-10.4798	9.83709	0.000568828	9.037914e-05	0.000568828	9.03791404943739e-05	0.00079235	0.000108248	FALSE	BFU-e vs Rest	BFU-e	Rest
KCNH2	0.8534	0.14659999999999995	1.761520524806362	9.05139e-05	6.514331e-05	0	0.5	2.69789	1.58485	3.78598	-6.86285	13.939	0.777016	0.516059	0.4852104664391462	0.2487685842107494	0.8746321201324463	0.6305949091911316	FALSE	BFU-e vs Rest	BFU-e	Rest
PTPN3	0.8534	0.14659999999999995	1.761520524806362	5.1586785e-08	1.4474779e-07	0	0.5	-0.618885	-0.566598	2.65051	-10.2574	8.93712	0	0.000632654	0	0.000632654	0	0.0018988	FALSE	BFU-e vs Rest	BFU-e	Rest
SRRM4	0.8534	0.14659999999999995	1.761520524806362	8.246686e-08	1.16131304e-07	0	0.5	-0.214875	-0.412713	2.65185	-8.31419	9.04025	0.000568828	0.000632654	0.000568828	0.000632654	0.000910125	0.00112578	FALSE	BFU-e vs Rest	BFU-e	Rest
AC007881.2	0.8534	0.14659999999999995	1.761520524806362	7.5966675e-08	1.544689e-07	0	0.5	-1.07321	-1.14316	2.37723	-8.82766	9.82173	0	0.000994171	0	0.000948981	0	0.00178074	FALSE	BFU-e vs Rest	BFU-e	Rest
PRSS41	0.8534	0.14659999999999995	1.761520524806362	3.260083e-08	6.891633e-08	0	0.5	-0.19091	-0.200303	2.8393	-12.6784	8.95491	0.00113766	0.000225948	0.00113766	0.000225948	0.00123189	0.000489034	FALSE	BFU-e vs Rest	BFU-e	Rest
AC069023.1	0.8534	0.14659999999999995	1.761520524806362	1.219801e-08	2.7183022e-08	0	0.5	0.151342	0.197143	2.87557	-13.3826	9.93659	0	0.000135569	0	0.000135569	0	0.000205067	FALSE	BFU-e vs Rest	BFU-e	Rest
AL772363.1	0.8534	0.14659999999999995	1.761520524806362	1.8640492e-08	7.00503e-08	0	0.5	-0.84896	-0.695588	2.98276	-14.0613	16.3183	0	0.000361517	0	0.000361517	0	0.000705149	FALSE	BFU-e vs Rest	BFU-e	Rest
LINC01929	0.8534	0.14659999999999995	1.761520524806362	2.1325565e-08	2.1262702e-08	0	0.5	-0.118366	-0.114968	3.07845	-11.3496	16.313	0	0.000180758	0	0.000180758	0	0.000368218	FALSE	BFU-e vs Rest	BFU-e	Rest
VWA8-AS1	0.8534	0.14659999999999995	1.761520524806362	8.909235e-07	5.486962e-07	0	0.5	1.45934	1.46438	2.23712	-6.14323	11.7134	0.00625711	0.00451896	0.00625711	0.00447377	0.00850368	0.00610037	FALSE	BFU-e vs Rest	BFU-e	Rest
AC009185.1	0.8534	0.14659999999999995	1.761520524806362	5.310757e-07	4.3495652e-07	0	0.5	0.857404	0.663896	2.71147	-6.99446	10.763	0.00227531	0.00257581	0.00227531	0.00248543	0.00276428	0.00440283	FALSE	BFU-e vs Rest	BFU-e	Rest
AC243654.3	0.8534	0.14659999999999995	1.761520524806362	1.8364581e-08	2.2765036e-08	0	0.5	0.194133	0.102575	2.74656	-11.2309	10.2728	0.000568828	9.037914e-05	0.000568828	9.03791404943739e-05	0.000782325	0.000166588	FALSE	BFU-e vs Rest	BFU-e	Rest
AC010677.2	0.8534	0.14659999999999995	1.761520524806362	5.043508e-08	1.08265596e-07	0	0.5	-0.00712652	0.139015	3.08493	-11.6066	10.4203	0.000568828	0.000542275	0.000568828	0.000497085	0.000539378	0.000921417	FALSE	BFU-e vs Rest	BFU-e	Rest
AC004540.2	0.8534	0.14659999999999995	1.761520524806362	1.1366149e-06	3.4080613e-06	0	0.5	-0.338531	-0.460001	2.84223	-9.60429	9.86773	0.0147895	0.0176691	0.012514220705346978	0.016629761850964892	0.0161752	0.0327095	FALSE	BFU-e vs Rest	BFU-e	Rest
AL031123.1	0.8534	0.14659999999999995	1.761520524806362	1.330126e-06	2.3710973e-06	0	0.5	-0.562115	-0.619307	2.50769	-10.8525	8.29264	0.0153584	0.0201094	0.014789533560864609	0.016720140991459267	0.018348626792430878	0.0254699	FALSE	BFU-e vs Rest	BFU-e	Rest
ST8SIA5	0.8534	0.14659999999999995	1.761520524806362	7.7866076e-07	5.859696e-07	0	0.5	-0.377316	-0.491472	2.81708	-12.1923	13.2164	0.00682594	0.0038863	0.00568828	0.00320846	0.0089283	0.00746674	FALSE	BFU-e vs Rest	BFU-e	Rest
NOX4	0.8534	0.14659999999999995	1.761520524806362	1.3764452e-08	2.939977e-08	0	0.5	-0.717674	-0.731564	2.59607	-13.0265	9.88653	0	0.000135569	0	0.000135569	0	0.000254704	FALSE	BFU-e vs Rest	BFU-e	Rest
SH2D2A	0.8534	0.14659999999999995	1.761520524806362	3.1533368e-06	1.8312641e-06	0	0.5	1.81933	1.24617	3.10567	-6.20212	12.9256	0.036405	0.011433	0.0352673	0.011297392561796791	0.0448532	0.019169053062796593	FALSE	BFU-e vs Rest	BFU-e	Rest
AC023283.1	0.8534	0.14659999999999995	1.761520524806362	1.6847746e-07	1.2368812e-07	0	0.5	0.529156	0.542002	2.6313	-9.04709	9.39005	0.00113766	0.000858602	0.00113766	0.000858602	0.00157193	0.00136884	FALSE	BFU-e vs Rest	BFU-e	Rest
AC092691.1	0.8534	0.14659999999999995	1.761520524806362	3.4846798e-07	1.6876187e-06	0	0.5	0.315119	0.433256	2.80195	-12.6708	8.72549	0.00341297	0.00587465	0.00341297	0.00370554	0.00454294	0.011433540843427181	FALSE	BFU-e vs Rest	BFU-e	Rest
SEPTIN4-AS1	0.8534	0.14659999999999995	1.761520524806362	3.8993628e-07	7.008247e-07	0	0.5	0.14454	-0.117399	2.9994	-9.43453	11.9267	0.00341297	0.00442858	0.00284414	0.00397668	0.00411422	0.00725097	FALSE	BFU-e vs Rest	BFU-e	Rest
OSBPL10	0.8534	0.14659999999999995	1.761520524806362	1.6566521e-06	4.3023542e-06	0	0.5	-1.02505	-1.01156	2.59245	-8.65569	10.6049	0.0193402	0.0230919	0.016496	0.019657463057526442	0.0240436	0.0426225	FALSE	BFU-e vs Rest	BFU-e	Rest
AC211476.6	0.8534	0.14659999999999995	1.761520524806362	8.540069e-07	2.9228847e-06	0	0.5	-1.06052	-1.03003	2.44292	-8.25178	6.95271	0.0113766	0.0150481	0.010807736063708755	0.014551041619594278	0.014134949073195457	0.0293095	FALSE	BFU-e vs Rest	BFU-e	Rest
DIO3	0.8534	0.14659999999999995	1.761520524806362	7.060616e-09	2.4220322e-08	0	0.5	-0.699528	-0.631975	2.73962	-10.7636	9.75209	0	0.000135569	0	0.000135569	0	0.000331271	FALSE	BFU-e vs Rest	BFU-e	Rest
NUTM1	0.8534	0.14659999999999995	1.761520524806362	2.8989987e-07	2.996412e-07	0	0.5	0.563561	0.386605	2.76312	-7.11273	12.6775	0.00284414	0.0017172	0.00284414	0.00167201	0.00374597	0.00301616	FALSE	BFU-e vs Rest	BFU-e	Rest
LINC02384	0.8534	0.14659999999999995	1.761520524806362	7.590902e-07	2.8427655e-06	0	0.5	-1.22333	-1.17849	2.45113	-9.83126	6.87755	0.00853242	0.0154548	0.00739477	0.012698269239459598	0.00949311	0.028423916548490524	FALSE	BFU-e vs Rest	BFU-e	Rest
NDST4	0.8534	0.14659999999999995	1.761520524806362	5.158135e-08	4.861423e-08	0	0.5	0.713457	0.779224	2.50528	-9.19786	9.13194	0	0.000316327	0	0.000316327	0	0.000485166	FALSE	BFU-e vs Rest	BFU-e	Rest
OR13G1	0.8534	0.14659999999999995	1.761520524806362	7.007256e-08	6.760832e-08	0	0.5	0.949967	1.03537	2.5277	-8.53257	10.5893	0	0.000316327	0	0.000316327	0	0.000664999	FALSE	BFU-e vs Rest	BFU-e	Rest
AL356234.2	0.8534	0.14659999999999995	1.761520524806362	1.7207405e-07	2.2752369e-07	0	0.5	-0.221546	-0.316215	2.78355	-10.2419	10.1918	0.000568828	0.00126531	0.000568828	0.00126531	0.000361873	0.00208741	FALSE	BFU-e vs Rest	BFU-e	Rest
CXCL8	0.8534	0.14659999999999995	1.761520524806362	7.264002e-06	1.022014e-05	0	0.5	0.767214	0.640545	3.01833	-11.648	15.2636	0.0688282	0.054182	0.0352673	0.028876135387952653	0.0859061	0.10771973431110382	FALSE	BFU-e vs Rest	BFU-e	Rest
C5orf64	0.8532	0.14680000000000004	1.7599228140174725	1.8541435e-07	1.276335e-07	0	0.5	1.02594	0.946977	2.66679	-10.0138	11.6447	0.00284414	0.000723033	0.00284414	0.000677844	0.00340945	0.00116088	FALSE	BFU-e vs Rest	BFU-e	Rest
LINC01206	0.8532	0.14680000000000004	1.7599228140174725	7.559929e-08	1.2829084e-07	0	0.5	0.020952	0.082262	2.79114	-10.2275	11.2143	0.00113766	0.00108455	0.00113766	0.00108455	0.0010253	0.00164883	FALSE	BFU-e vs Rest	BFU-e	Rest
AC073517.1	0.8532	0.14680000000000004	1.7599228140174725	1.0640131e-06	1.4681924e-06	0	0.5	0.342365	-0.017561	2.45707	-6.30144	8.96015	0.0130831	0.00799856	0.013083048919226386	0.00790817	0.016147475689649582	0.014577969908714294	FALSE	BFU-e vs Rest	BFU-e	Rest
NHS	0.8532	0.14680000000000004	1.7599228140174725	2.195856e-07	6.542939e-07	0	0.5	-0.639382	-0.710179	2.70346	-9.55961	12.5895	0.00170648	0.0034796	0.00170648	0.00244024	0.00150033	0.00700283	FALSE	BFU-e vs Rest	BFU-e	Rest
HIST1H2BO	0.8532	0.14680000000000004	1.7599228140174725	1.7877387e-06	1.8316939e-06	0	0.5	0.948898	0.77225	2.64179	-8.65309	8.54266	0.0182025	0.0106196	0.018202502844141055	0.010258032446111483	0.023346219211816788	0.019679227843880653	FALSE	BFU-e vs Rest	BFU-e	Rest
SH3RF1	0.8532	0.14680000000000004	1.7599228140174725	6.047755e-05	0.000103457	0	0.5	0.536707	-0.214942	2.95604	-6.49086	10.0719	0.535836	0.586592	0.3145620022753156	0.29016223055716983	0.6048846244812012	0.9810023903846741	FALSE	BFU-e vs Rest	BFU-e	Rest
AL807757.2	0.8532	0.14680000000000004	1.7599228140174725	4.972397e-08	1.04750264e-07	0	0.5	-0.624758	-0.640845	2.70439	-11.7303	10.8498	0	0.000587464	0	0.000587464	0	0.00160931	FALSE	BFU-e vs Rest	BFU-e	Rest
AL008726.1	0.8532	0.14680000000000004	1.7599228140174725	8.270779e-08	9.342324e-08	0	0.5	0.699196	0.449835	2.94748	-10.9648	13.5177	0.000568828	0.000542275	0.000568828	0.000542275	0.000672453	0.000893513	FALSE	BFU-e vs Rest	BFU-e	Rest
GADD45B	0.8532	0.14680000000000004	1.7599228140174725	5.549163e-06	1.2838219e-05	0	0.5	-0.142524	-0.43914	2.641	-8.86848	9.2968	0.039818	0.0614569	0.035836177474402695	0.053233313751184924	0.0514852	0.12063440680503845	FALSE	BFU-e vs Rest	BFU-e	Rest
AP000355.1	0.8532	0.14680000000000004	1.7599228140174725	2.3396938e-08	4.444905e-08	0	0.5	-0.191755	-0.163454	2.80706	-11.0605	12.001	0	0.000180758	0	0.000180758	0	0.00045384	FALSE	BFU-e vs Rest	BFU-e	Rest
RS1	0.8532	0.14680000000000004	1.7599228140174725	5.628525e-08	6.272312e-08	0	0.5	0.246396	0.272817	2.74596	-9.4713	11.7112	0.00113766	0.000316327	0.00113766	0.000316327	0.00105937	0.000579112	FALSE	BFU-e vs Rest	BFU-e	Rest
AP001790.1	0.8532	0.14680000000000004	1.7599228140174725	4.859658e-08	3.8308645e-08	0	0.5	0.545058	0.436885	2.73777	-10.4983	13.1023	0.000568828	0.000361517	0.000568828	0.000361517	0.000576029	0.000481796	FALSE	BFU-e vs Rest	BFU-e	Rest
AC005682.2	0.8532	0.14680000000000004	1.7599228140174725	1.7068608e-07	1.7749358e-07	0	0.5	0.257353	0.225084	2.76907	-9.80251	14.1335	0.000568828	0.00158163	0.000568828	0.00144607	0.000385359	0.00223929	FALSE	BFU-e vs Rest	BFU-e	Rest
AC015845.1	0.8532	0.14680000000000004	1.7599228140174725	3.649208e-08	7.3987636e-08	0	0.5	0.0974777	0.060504	2.94696	-11.7135	11.917	0.000568828	0.000406706	0.000568828	0.000361517	0.000454808	0.000684446	FALSE	BFU-e vs Rest	BFU-e	Rest
CDH23	0.8532	0.14680000000000004	1.7599228140174725	1.6651334e-06	3.5006874e-06	0	0.5	-1.08067	-1.20333	2.11995	-7.41002	7.56947	0.016496	0.0197479	0.015927189988623424	0.018889240363324258	0.018802527338266373	0.0390418	FALSE	BFU-e vs Rest	BFU-e	Rest
GGT5	0.8532	0.14680000000000004	1.7599228140174725	9.2316446e-07	1.1453724e-06	0	0.5	0.721904	0.595783	2.78209	-8.74982	10.3559	0.0153584	0.00732072	0.015358361774744016	0.00655249	0.018970467150211334	0.012484509497880936	FALSE	BFU-e vs Rest	BFU-e	Rest
FAM169B	0.8532	0.14680000000000004	1.7599228140174725	8.453796e-08	1.4628613e-07	0	0.5	-0.295761	-0.426455	2.62753	-8.43101	11.5768	0.000568828	0.000903791	0.000568828	0.000903791	0.00101776	0.00134831	FALSE	BFU-e vs Rest	BFU-e	Rest
AL021920.3	0.8532	0.14680000000000004	1.7599228140174725	1.8842565e-08	3.984947e-08	0	0.5	0.282586	0.360094	2.94203	-12.3586	10.7354	0	0.000225948	0	0.000225948	0	0.000294722	FALSE	BFU-e vs Rest	BFU-e	Rest
AC064871.2	0.8532	0.14680000000000004	1.7599228140174725	4.4851623e-07	2.5600386e-07	0	0.5	1.26081	1.16645	2.49152	-9.17056	11.7065	0.00284414	0.00212391	0.00284414	0.00198834	0.00396689	0.00254901	FALSE	BFU-e vs Rest	BFU-e	Rest
KC877982.1	0.8532	0.14680000000000004	1.7599228140174725	6.608573e-09	7.068096e-08	0	0.5	-1.55605	-1.24182	2.95601	-12.9702	7.51099	0	0.000225948	0	0.000225948	0	0.00115312	FALSE	BFU-e vs Rest	BFU-e	Rest
OPRD1	0.8532	0.14680000000000004	1.7599228140174725	1.6794579e-07	2.1894083e-07	0	0.5	0.127392	-0.0392103	2.79111	-10.2208	11.5422	0.00227531	0.00140088	0.00227531	0.0013105	0.00212102	0.00303189	FALSE	BFU-e vs Rest	BFU-e	Rest
WIPI1	0.8532	0.14680000000000004	1.7599228140174725	7.937561e-06	1.538444e-05	0	0.5	0.226347	0.479228	2.34502	-8.33036	6.85826	0.0665529	0.067693	0.0585893	0.055944687966015955	0.0762156	0.15992547571659088	FALSE	BFU-e vs Rest	BFU-e	Rest
LYG1	0.8532	0.14680000000000004	1.7599228140174725	1.6310534e-06	3.6007923e-06	0	0.5	-0.417753	-0.550443	2.56608	-7.3677	9.07274	0.0102389	0.0206065	0.010238907849829348	0.018482534231099572	0.015456688590347767	0.0361289	FALSE	BFU-e vs Rest	BFU-e	Rest
GRHL3	0.8532	0.14680000000000004	1.7599228140174725	1.9815387e-07	1.4428143e-07	0	0.5	1.06224	0.958102	2.80057	-13.4942	13.4398	0.00227531	0.000677844	0.00227531	0.000632654	0.00333131	0.00125341	FALSE	BFU-e vs Rest	BFU-e	Rest
MIR193BHG	0.8532	0.14680000000000004	1.7599228140174725	1.3057661e-06	1.0982255e-06	0	0.5	0.88178	0.93691	2.45586	-8.50702	9.91019	0.0142207	0.0078178	0.013083048919226386	0.00677844	0.022189345210790634	0.011957098729908466	FALSE	BFU-e vs Rest	BFU-e	Rest
AC002101.1	0.8532	0.14680000000000004	1.7599228140174725	1.762341e-08	3.5820147e-08	0	0.5	-0.683152	-0.623902	2.70335	-10.8337	11.9507	0	0.000225948	0	0.000225948	0	0.000486849	FALSE	BFU-e vs Rest	BFU-e	Rest
SLC44A1	0.8532	0.14680000000000004	1.7599228140174725	0.00029177	0.000131667	0	0.5	2.00704	1.68157	2.55375	-6.94251	12.3887	2.47327	0.949984	0.7053469852104677	0.3444349044240376	2.718898057937622	1.287297010421753	FALSE	BFU-e vs Rest	BFU-e	Rest
LMLN2	0.8532	0.14680000000000004	1.7599228140174725	5.1369838e-08	8.532839e-08	0	0.5	-0.638352	-0.694851	2.55391	-9.26199	9.03511	0	0.000497085	0	0.000497085	0	0.000790165	FALSE	BFU-e vs Rest	BFU-e	Rest
AC026116.1	0.8532	0.14680000000000004	1.7599228140174725	1.4620971e-07	1.2411493e-07	0	0.5	0.200698	0.135226	2.88255	-9.88837	10.9073	0.00170648	0.000994171	0.00170648	0.000813412	0.00240425	0.00149628	FALSE	BFU-e vs Rest	BFU-e	Rest
SLC5A8	0.8532	0.14680000000000004	1.7599228140174725	2.1369127e-08	5.4178543e-08	0	0.5	-0.793232	-0.76454	2.67481	-10.6523	8.50469	0	0.000180758	0	0.000180758	0	0.000513252	FALSE	BFU-e vs Rest	BFU-e	Rest
AC011043.1	0.8532	0.14680000000000004	1.7599228140174725	1.10326055e-05	5.0118906e-06	0	0.5	2.05465	1.73534	2.59474	-5.20895	12.5668	0.0995451	0.0440142	0.0881684	0.0401283	0.10734894126653671	0.0534817	FALSE	BFU-e vs Rest	BFU-e	Rest
RPL3L	0.8532	0.14680000000000004	1.7599228140174725	2.299107e-07	3.7923397e-07	0	0.5	-0.269425	-0.244237	2.83563	-11.4815	9.18771	0.00170648	0.00271137	0.00170648	0.00212391	0.00196771	0.00594137	FALSE	BFU-e vs Rest	BFU-e	Rest
AC006974.2	0.8532	0.14680000000000004	1.7599228140174725	9.7505286e-08	8.471423e-08	0	0.5	0.161176	0.1572	2.76732	-10.5441	11.7621	0.000568828	0.000451896	0.000568828	0.000361517	0.00053316	0.000774589	FALSE	BFU-e vs Rest	BFU-e	Rest
TMEM275	0.8532	0.14680000000000004	1.7599228140174725	6.274565e-08	1.0005395e-07	0	0.5	-1.09622	-1.19721	2.45035	-10.4889	13.0893	0.000568828	0.000451896	0.000568828	0.000451896	0.00093037	0.001072	FALSE	BFU-e vs Rest	BFU-e	Rest
AC005618.1	0.8532	0.14680000000000004	1.7599228140174725	5.033772e-08	8.699718e-08	0	0.5	-0.39953	-0.512657	2.78548	-8.77537	9.97943	0.00113766	0.000361517	0.00113766	0.000361517	0.00128784	0.000594403	FALSE	BFU-e vs Rest	BFU-e	Rest
KNCN	0.8532	0.14680000000000004	1.7599228140174725	4.119162e-08	3.6336893e-08	0	0.5	-0.0122639	-0.0944757	2.81689	-10.6528	12.3809	0	0.000180758	0	0.000180758	0	0.000329824	FALSE	BFU-e vs Rest	BFU-e	Rest
APOL5	0.8532	0.14680000000000004	1.7599228140174725	1.9803096e-08	3.8359836e-08	0	0.5	-0.378837	-0.324969	2.95895	-11.1946	11.1712	0	0.000180758	0	0.000180758	0	0.00048097	FALSE	BFU-e vs Rest	BFU-e	Rest
SLC36A1	0.853	0.14700000000000002	1.7583269044090635	2.790256e-05	5.4128664e-05	0	0.5	0.62125	0.432993	2.6623	-7.72004	7.7869	0.232081	0.333633	0.18543799772468691	0.18658773555062444	0.2609660029411316	0.602822	FALSE	BFU-e vs Rest	BFU-e	Rest
CMTM3	0.853	0.14700000000000002	1.7583269044090635	1.2189152e-05	1.6602196e-05	0	0.5	0.905877	-0.206065	3.38837	-5.47726	11.3784	0.103527	0.0948507	0.0938567	0.0849564	0.12812311947345734	0.15927046537399292	FALSE	BFU-e vs Rest	BFU-e	Rest
AC007529.2	0.853	0.14700000000000002	1.7583269044090635	5.584056e-07	3.0476977e-07	0	0.5	1.33873	1.30949	2.28952	-6.70389	9.60294	0.00625711	0.00284694	0.00455063	0.00248543	0.00667054	0.00351184	FALSE	BFU-e vs Rest	BFU-e	Rest
AL031705.1	0.853	0.14700000000000002	1.7583269044090635	2.8032662e-07	6.0668356e-07	0	0.5	-0.767891	-0.906867	2.42104	-7.8356	8.12351	0.0039818	0.00384111	0.0039818	0.00361517	0.00360891	0.00613827	FALSE	BFU-e vs Rest	BFU-e	Rest
LINC01804	0.853	0.14700000000000002	1.7583269044090635	1.14508396e-07	1.3455696e-07	0	0.5	-0.834309	-0.91482	2.62604	-12.8837	10.6766	0.000568828	0.000813412	0.000568828	0.000813412	0.000609611	0.00144291	FALSE	BFU-e vs Rest	BFU-e	Rest
AC112493.1	0.853	0.14700000000000002	1.7583269044090635	5.5480918e-08	8.568766e-08	0	0.5	-0.3868	-0.367422	2.61659	-9.1721	8.37065	0.000568828	0.000451896	0.000568828	0.000406706	0.000482139	0.000750931	FALSE	BFU-e vs Rest	BFU-e	Rest
ARHGEF9-IT1	0.853	0.14700000000000002	1.7583269044090635	2.978391e-08	3.0315448e-08	0	0.5	0.0837214	-0.10531	2.80709	-9.8913	13.4596	0	0.000135569	0	0.000135569	0	0.000167047	FALSE	BFU-e vs Rest	BFU-e	Rest
AL009178.3	0.853	0.14700000000000002	1.7583269044090635	2.2796762e-08	4.876333e-08	0	0.5	-0.67084	-0.669214	2.6619	-9.66656	10.0765	0.000568828	0.000271137	0.000568828	0.000271137	0.000428528	0.000484398	FALSE	BFU-e vs Rest	BFU-e	Rest
MYL10	0.853	0.14700000000000002	1.7583269044090635	2.617476e-08	4.1592134e-08	0	0.5	-0.26681	-0.267448	2.8485	-11.1596	10.5404	0	0.000180758	0	0.000180758	0	0.000287134	FALSE	BFU-e vs Rest	BFU-e	Rest
ANO9	0.853	0.14700000000000002	1.7583269044090635	6.680891e-07	1.3820395e-06	0	0.5	-0.217832	-0.343163	2.56218	-8.04605	9.85329	0.00682594	0.00736591	0.00625711	0.00723033	0.00772934	0.0135905	FALSE	BFU-e vs Rest	BFU-e	Rest
AC005486.1	0.853	0.14700000000000002	1.7583269044090635	1.3850635e-08	5.1073876e-08	0	0.5	-0.740832	-0.583393	2.83605	-11.1309	10.2231	0	0.000225948	0	0.000225948	0	0.000520999	FALSE	BFU-e vs Rest	BFU-e	Rest
PPP1R26-AS1	0.853	0.14700000000000002	1.7583269044090635	6.669608e-06	4.000323e-06	0	0.5	1.73792	1.08716	3.23071	-7.48812	12.6263	0.0551764	0.0295992	0.0472127	0.024492747073975484	0.0580564	0.0396257	FALSE	BFU-e vs Rest	BFU-e	Rest
APOBEC4	0.853	0.14700000000000002	1.7583269044090635	2.2181277e-07	3.4291241e-07	0	0.5	-0.431684	-0.464079	2.58235	-8.75857	8.33205	0.00113766	0.00189796	0.00113766	0.00189796	0.00213599	0.00356013	FALSE	BFU-e vs Rest	BFU-e	Rest
GC	0.853	0.14700000000000002	1.7583269044090635	1.9522398e-08	2.7670156e-08	0	0.5	-0.382905	-0.443102	2.41871	-7.61636	8.69608	0	0.000135569	0	0.000135569	0	0.000157153	FALSE	BFU-e vs Rest	BFU-e	Rest
AL355075.6	0.853	0.14700000000000002	1.7583269044090635	5.8903294e-07	3.397782e-07	0	0.5	1.27299	1.06679	2.82447	-8.32572	13.8455	0.00796359	0.00244024	0.00796359	0.00244024	0.00958552	0.00357337	FALSE	BFU-e vs Rest	BFU-e	Rest
LINC01551	0.853	0.14700000000000002	1.7583269044090635	5.2375263e-08	4.4753914e-08	0	0.5	0.513296	0.445472	2.83334	-10.6162	12.0191	0	0.000316327	0	0.000316327	0	0.00036855	FALSE	BFU-e vs Rest	BFU-e	Rest
AC011369.1	0.853	0.14700000000000002	1.7583269044090635	1.361341e-07	1.1622677e-07	0	0.5	0.752265	0.729628	2.52408	-10.2884	10.4796	0.00113766	0.000497085	0.00113766	0.000497085	0.00145277	0.00100669	FALSE	BFU-e vs Rest	BFU-e	Rest
C1orf229	0.853	0.14700000000000002	1.7583269044090635	4.6930943e-08	5.6617083e-08	0	0.5	-0.0898326	-0.125384	2.69796	-10.2457	12.5701	0.000568828	0.000316327	0.000568828	0.000316327	0.000413182	0.00052504	FALSE	BFU-e vs Rest	BFU-e	Rest
UCMA	0.853	0.14700000000000002	1.7583269044090635	5.419733e-08	3.2304634e-08	0	0.5	0.797429	0.603495	3.10062	-10.5682	14.1416	0.000568828	0.000180758	0.000568828	0.000180758	0.000357192	0.000235408	FALSE	BFU-e vs Rest	BFU-e	Rest
TUBB2A	0.853	0.14700000000000002	1.7583269044090635	5.096139e-06	1.2177084e-05	0	0.5	0.241725	0.135714	2.61002	-6.94859	8.68334	0.0352673	0.0513348	0.0346985	0.043020470875321376	0.0431853	0.1191277727484703	FALSE	BFU-e vs Rest	BFU-e	Rest
PLAC1	0.853	0.14700000000000002	1.7583269044090635	3.5354148e-07	7.5421826e-07	0	0.5	-1.27909	-1.30165	2.15785	-8.61008	9.56171	0.0039818	0.00402187	0.00341297	0.00352479	0.00624022	0.00840855	FALSE	BFU-e vs Rest	BFU-e	Rest
AC005081.1	0.853	0.14700000000000002	1.7583269044090635	2.3382795e-06	8.5683615e-07	0	0.5	1.66279	1.49621	2.30446	-7.72645	10.0202	0.0227531	0.00628135	0.020477815699658685	0.00587464	0.0240353	0.00848712	FALSE	BFU-e vs Rest	BFU-e	Rest
CSHL1	0.853	0.14700000000000002	1.7583269044090635	2.3195152e-08	2.0133797e-08	0	0.5	-0.510958	-0.570133	3.02502	-12.2643	17.7364	0.000568828	9.037914e-05	0.000568828	9.03791404943739e-05	0.00051515	0.000119154	FALSE	BFU-e vs Rest	BFU-e	Rest
SNHG27	0.853	0.14700000000000002	1.7583269044090635	2.3384983e-07	2.5605644e-07	0	0.5	0.353743	0.21841	2.96109	-9.13243	12.2003	0.00227531	0.00158163	0.00227531	0.00140088	0.00320235	0.00260642	FALSE	BFU-e vs Rest	BFU-e	Rest
AP001775.2	0.853	0.14700000000000002	1.7583269044090635	1.8495833e-06	1.3248906e-06	0	0.5	0.691881	0.857882	2.32756	-8.63633	8.30002	0.0147895	0.0103484	0.014789533560864609	0.010032084594875547	0.0173873	0.014499920420348644	FALSE	BFU-e vs Rest	BFU-e	Rest
AC069549.1	0.853	0.14700000000000002	1.7583269044090635	4.475438e-07	3.5731932e-07	0	0.5	0.961267	0.905885	2.68031	-9.95158	12.6287	0.0039818	0.00253062	0.0039818	0.00244024	0.00481907	0.00376947	FALSE	BFU-e vs Rest	BFU-e	Rest
LINC00698	0.853	0.14700000000000002	1.7583269044090635	1.09243175e-08	3.3262218e-08	0	0.5	-0.509514	-0.416502	2.78409	-11.1841	9.33708	0	0.000135569	0	0.000135569	0	0.000273998	FALSE	BFU-e vs Rest	BFU-e	Rest
HHIPL1	0.853	0.14700000000000002	1.7583269044090635	4.2809145e-08	5.6486467e-08	0	0.5	0.283566	0.240969	2.55721	-8.68106	9.90436	0.00113766	0.000180758	0.00113766	0.000180758	0.000870435	0.000390009	FALSE	BFU-e vs Rest	BFU-e	Rest
AC105290.1	0.853	0.14700000000000002	1.7583269044090635	1.4376465e-07	1.0610764e-07	0	0.5	0.824086	0.699791	2.70421	-8.77493	11.759	0.00170648	0.000858602	0.00170648	0.000858602	0.00154651	0.00118878	FALSE	BFU-e vs Rest	BFU-e	Rest
UGT2B15	0.853	0.14700000000000002	1.7583269044090635	1.1411352e-08	2.3824764e-08	0	0.5	-0.396452	-0.363981	2.6517	-9.13527	8.56668	0	0.000135569	0	0.000135569	0	0.000443698	FALSE	BFU-e vs Rest	BFU-e	Rest
PADI1	0.853	0.14700000000000002	1.7583269044090635	8.531827e-09	2.2177542e-08	0	0.5	-0.645799	-0.649863	2.71932	-11.8007	8.50557	0	0.000180758	0	0.000180758	0	0.000199224	FALSE	BFU-e vs Rest	BFU-e	Rest
AC005954.2	0.853	0.14700000000000002	1.7583269044090635	1.032892e-07	7.9440234e-08	0	0.5	0.429639	0.270081	2.83103	-7.57215	13.3569	0.00170648	0.000316327	0.00113766	0.000316327	0.00286561	0.000411449	FALSE	BFU-e vs Rest	BFU-e	Rest
LINC01888	0.853	0.14700000000000002	1.7583269044090635	1.8857405e-07	1.6971282e-07	0	0.5	0.792797	0.61414	2.64758	-7.91186	12.1355	0.00284414	0.000723033	0.00284414	0.000723033	0.0054886	0.0012879	FALSE	BFU-e vs Rest	BFU-e	Rest
LRRIQ1	0.853	0.14700000000000002	1.7583269044090635	3.3858925e-07	1.937114e-07	0	0.5	1.14779	1.05135	2.5618	-7.30465	10.2401	0.0039818	0.00117493	0.00341297	0.00108455	0.00494103	0.00169986	FALSE	BFU-e vs Rest	BFU-e	Rest
TMSB15B-1	0.853	0.14700000000000002	1.7583269044090635	6.724201e-07	6.55873e-07	0	0.5	0.671804	0.368251	2.79932	-9.32415	11.4162	0.00739477	0.00438339	0.00739477	0.00424782	0.00849351	0.00698349	FALSE	BFU-e vs Rest	BFU-e	Rest
AL451064.1	0.853	0.14700000000000002	1.7583269044090635	1.6549693e-07	1.1497047e-07	0	0.5	1.02104	0.916425	2.78193	-8.6303	11.6253	0.00227531	0.000994171	0.00227531	0.000994171	0.00233498	0.00138011	FALSE	BFU-e vs Rest	BFU-e	Rest
AC110809.1	0.8528	0.1472	1.7567327909081027	3.595415e-08	2.6316181e-08	0	0.5	0.48785	0.428006	2.9781	-11.0619	12.2433	0	0.000180758	0	0.000180758	0	0.000226771	FALSE	BFU-e vs Rest	BFU-e	Rest
TMEM163	0.8528	0.1472	1.7567327909081027	3.51817e-05	3.394874e-05	0	0.5	1.595	0.547845	3.95873	-9.23389	14.631	0.298635	0.194949	0.19283276450511921	0.12761534637804953	0.33398178219795227	0.33066263794898987	FALSE	BFU-e vs Rest	BFU-e	Rest
AF213884.3	0.8528	0.1472	1.7567327909081027	9.870274e-07	5.1395614e-07	0	0.5	1.41744	1.16044	2.75477	-7.15508	13.5413	0.0108077	0.00338922	0.010238907849829348	0.00320846	0.014385118149220943	0.00445415	FALSE	BFU-e vs Rest	BFU-e	Rest
AL592424.1	0.8528	0.1472	1.7567327909081027	7.30098e-08	5.3832597e-08	0	0.5	0.615823	0.648619	2.71275	-9.65622	10.8496	0	0.000316327	0	0.000316327	0	0.00046089	FALSE	BFU-e vs Rest	BFU-e	Rest
AL158077.2	0.8528	0.1472	1.7567327909081027	4.2431438e-08	6.2416674e-08	0	0.5	-0.422424	-0.399658	2.63927	-9.28904	11.3728	0	0.000271137	0	0.000271137	0	0.000405942	FALSE	BFU-e vs Rest	BFU-e	Rest
LINC02181	0.8528	0.1472	1.7567327909081027	1.2976957e-08	2.0032868e-08	0	0.5	0.247259	0.150697	2.89715	-11.1963	12.2999	0	0.000135569	0	0.000135569	0	9.054709516931325e-05	FALSE	BFU-e vs Rest	BFU-e	Rest
LINC01242	0.8528	0.1472	1.7567327909081027	4.831663e-07	4.2367964e-07	0	0.5	0.291813	0.210122	2.78469	-8.95479	9.31127	0.00284414	0.0038863	0.00227531	0.00244024	0.00313481	0.00675015	FALSE	BFU-e vs Rest	BFU-e	Rest
ATP10B	0.8528	0.1472	1.7567327909081027	3.2309043e-07	1.4127594e-06	0	0.5	-1.52893	-1.33343	2.74225	-11.1295	9.30942	0.00341297	0.00808894	0.00341297	0.00759185	0.00364599	0.0164153	FALSE	BFU-e vs Rest	BFU-e	Rest
GPR182	0.8528	0.1472	1.7567327909081027	2.0852498e-08	2.7873893e-08	0	0.5	0.0690737	0.0235472	2.6805	-10.3719	9.9483	0.000568828	0.000135569	0.000568828	0.000135569	0.0007805	0.000208887	FALSE	BFU-e vs Rest	BFU-e	Rest
LINC00598	0.8528	0.1472	1.7567327909081027	7.7965063e-07	2.1442056e-06	0	0.5	-1.01252	-1.03245	2.34221	-8.12603	6.89923	0.00910125	0.0111618	0.00796359	0.0090831	0.011110909283161163	0.0232653	FALSE	BFU-e vs Rest	BFU-e	Rest
CALR3	0.8528	0.1472	1.7567327909081027	3.1301624e-07	2.676588e-07	0	0.5	0.381753	0.213624	2.79834	-9.66086	12.7315	0.00113766	0.00180758	0.00113766	0.0017172	0.001225	0.00271718	FALSE	BFU-e vs Rest	BFU-e	Rest
AC097480.2	0.8528	0.1472	1.7567327909081027	3.2009645e-08	2.6733966e-08	0	0.5	0.392521	0.435546	2.643	-11.3749	9.5638	0	0.000180758	0	0.000180758	0	0.000211457	FALSE	BFU-e vs Rest	BFU-e	Rest
C5orf52	0.8528	0.1472	1.7567327909081027	4.9085735e-08	5.434119e-08	0	0.5	-0.00572198	-0.0397129	2.79377	-10.5192	11.1414	0	0.000271137	0	0.000271137	0	0.000451971	FALSE	BFU-e vs Rest	BFU-e	Rest
AL121757.2	0.8528	0.1472	1.7567327909081027	2.6225035e-07	3.4062003e-07	0	0.5	-0.578188	-0.621059	2.6104	-10.5442	8.96654	0.00170648	0.00230467	0.00170648	0.00198834	0.00187032	0.00460888	FALSE	BFU-e vs Rest	BFU-e	Rest
AL137067.3	0.8528	0.1472	1.7567327909081027	1.7381137e-08	3.17506e-08	0	0.5	-0.420272	-0.496009	2.65553	-10.1517	10.3426	0	0.000135569	0	0.000135569	0	0.000223303	FALSE	BFU-e vs Rest	BFU-e	Rest
AL157813.1	0.8528	0.1472	1.7567327909081027	2.587075e-07	2.0014839e-07	0	0.5	0.650781	0.590367	2.71474	-9.29961	11.0168	0.00284414	0.0013105	0.00284414	0.00126531	0.00328634	0.00201769	FALSE	BFU-e vs Rest	BFU-e	Rest
KCNJ16	0.8528	0.1472	1.7567327909081027	1.2134436e-07	1.8186044e-07	0	0.5	-0.661317	-0.711344	2.48265	-9.48143	9.91661	0.000568828	0.000994171	0.000568828	0.000948981	0.000541226	0.00192334	FALSE	BFU-e vs Rest	BFU-e	Rest
AL031123.4	0.8528	0.1472	1.7567327909081027	3.8642045e-07	1.2129436e-06	0	0.5	-1.21406	-1.22428	2.42567	-10.2746	8.42705	0.00170648	0.00795337	0.00170648	0.00718514	0.00214514	0.013043126091361046	FALSE	BFU-e vs Rest	BFU-e	Rest
AP005328.1	0.8528	0.1472	1.7567327909081027	1.3163164e-07	1.3110439e-07	0	0.5	-0.0876833	-0.291002	2.74353	-8.50176	10.7732	0.000568828	0.000723033	0.000568828	0.000723033	0.000400245	0.00123577	FALSE	BFU-e vs Rest	BFU-e	Rest
SIGLEC10	0.8528	0.1472	1.7567327909081027	8.988942e-06	3.9994234e-06	0	0.5	1.54925	1.43058	2.24614	-7.21338	9.77333	0.0893061	0.0258485	0.0802048	0.024673505354964233	0.10413752496242523	0.0408993	FALSE	BFU-e vs Rest	BFU-e	Rest
LINC02767	0.8528	0.1472	1.7567327909081027	3.5452373e-07	9.5273657e-07	0	0.5	-0.669924	-0.678943	2.70445	-9.17376	10.6513	0.00341297	0.00510642	0.00341297	0.00492566	0.00325255	0.00936297	FALSE	BFU-e vs Rest	BFU-e	Rest
MARCH10-DT	0.8528	0.1472	1.7567327909081027	4.222366e-08	1.5785264e-07	0	0.5	-1.409	-1.34652	2.20917	-8.44406	7.22685	0.000568828	0.000813412	0.000568828	0.000813412	0.000534965	0.00140697	FALSE	BFU-e vs Rest	BFU-e	Rest
AL158064.1	0.8528	0.1472	1.7567327909081027	7.813176e-08	9.579125e-08	0	0.5	-0.372228	-0.466449	2.73958	-10.428	9.71911	0	0.000497085	0	0.000497085	0	0.000808247	FALSE	BFU-e vs Rest	BFU-e	Rest
RFPL3S	0.8528	0.1472	1.7567327909081027	2.1338146e-06	4.882901e-06	0	0.5	-0.702474	-0.595725	2.577	-8.0374	7.31773	0.0204778	0.0281079	0.018771331058020462	0.0257129	0.027954384684562683	0.0489214	FALSE	BFU-e vs Rest	BFU-e	Rest
GABRB1	0.8528	0.1472	1.7567327909081027	1.4751762e-07	1.3696243e-07	0	0.5	0.137659	0.0730352	2.62517	-8.30257	10.6121	0.000568828	0.000813412	0.000568828	0.000813412	0.000698463	0.00121478	FALSE	BFU-e vs Rest	BFU-e	Rest
AL132633.1	0.8528	0.1472	1.7567327909081027	6.4317234e-08	4.995823e-08	0	0.5	0.218208	0.15113	2.75876	-10.3884	10.8154	0	0.000361517	0	0.000316327	0	0.000444399	FALSE	BFU-e vs Rest	BFU-e	Rest
CRIP2	0.8528	0.1472	1.7567327909081027	6.5130257e-06	1.3379123e-05	0	0.5	-0.0111759	-0.256999	2.63121	-7.17603	10.3714	0.0591582	0.0705848	0.0534699	0.0642596	0.0711005	0.12576304376125336	FALSE	BFU-e vs Rest	BFU-e	Rest
LAD1	0.8528	0.1472	1.7567327909081027	1.5164453e-08	2.1210532e-08	0	0.5	-0.106302	-0.157835	2.66081	-9.51239	11.4043	0	0.000135569	0	0.000135569	0	0.000200449	FALSE	BFU-e vs Rest	BFU-e	Rest
TENM3-AS1	0.8528	0.1472	1.7567327909081027	1.1702151e-07	1.6243662e-07	0	0.5	0.341961	0.0864239	2.87999	-7.4272	11.2623	0	0.000948981	0	0.000903791	0	0.00145275	FALSE	BFU-e vs Rest	BFU-e	Rest
CATSPER3	0.8528	0.1472	1.7567327909081027	2.312676e-07	1.4461001e-07	0	0.5	1.29498	1.34628	2.41708	-6.80451	10.809	0.00170648	0.00108455	0.00170648	0.00103936	0.00134626	0.00143839	FALSE	BFU-e vs Rest	BFU-e	Rest
KCNMB1	0.8528	0.1472	1.7567327909081027	2.508608e-07	7.049126e-07	0	0.5	-0.725079	-0.599078	2.59787	-11.6716	9.57908	0.00170648	0.00465453	0.00170648	0.00447377	0.00223975	0.00767355	FALSE	BFU-e vs Rest	BFU-e	Rest
SPINK5	0.8528	0.1472	1.7567327909081027	5.1007337e-08	5.0383235e-08	0	0.5	0.14157	0.111947	2.66853	-8.94061	9.86071	0	0.000316327	0	0.000316327	0	0.00038554	FALSE	BFU-e vs Rest	BFU-e	Rest
AC097494.1	0.8528	0.1472	1.7567327909081027	6.584919e-08	2.1963391e-08	0	0.5	0.55238	0.428142	2.98436	-14.7582	17.3388	0.000568828	0.000135569	0.000568828	0.000135569	0.000939436	0.000172584	FALSE	BFU-e vs Rest	BFU-e	Rest
LINC00836	0.8528	0.1472	1.7567327909081027	3.251144e-08	2.9618896e-08	0	0.5	0.173787	0.231065	2.55779	-9.30239	9.54805	0.000568828	0.000135569	0.000568828	0.000135569	0.000767649	0.000214184	FALSE	BFU-e vs Rest	BFU-e	Rest
AP000345.1	0.8528	0.1472	1.7567327909081027	7.118853e-08	8.8088036e-08	0	0.5	0.614232	0.627324	2.63538	-11.7311	9.73512	0.00113766	0.000361517	0.00113766	0.000361517	0.000758525	0.000573188	FALSE	BFU-e vs Rest	BFU-e	Rest
CASZ1	0.8528	0.1472	1.7567327909081027	3.016941e-06	7.713871e-06	0	0.5	-0.808133	-0.920956	2.30116	-6.66463	8.66922	0.0278726	0.0402636	0.023321956769055723	0.0370554	0.0316804	0.0784846	FALSE	BFU-e vs Rest	BFU-e	Rest
AL031291.1	0.8528	0.1472	1.7567327909081027	1.9729589e-07	1.0709666e-07	0	0.5	0.956351	0.935792	2.67004	-10.4232	13.4072	0.000568828	0.000587464	0.000568828	0.000587464	0.000498666	0.00123324	FALSE	BFU-e vs Rest	BFU-e	Rest
AL132712.2	0.8528	0.1472	1.7567327909081027	5.050677e-07	3.4817333e-07	0	0.5	1.2015	0.805774	3.19884	-9.59749	14.5391	0.00568828	0.00207872	0.00568828	0.00207872	0.00734546	0.0030287	FALSE	BFU-e vs Rest	BFU-e	Rest
AC104035.1	0.8528	0.1472	1.7567327909081027	5.6398187e-07	4.813164e-07	0	0.5	0.272351	0.215655	2.78377	-11.7912	12.0148	0.00455063	0.00329884	0.00284414	0.00266618	0.00707362	0.00525854	FALSE	BFU-e vs Rest	BFU-e	Rest
AC092353.1	0.8526	0.14739999999999998	1.7551404684621006	1.3292535e-07	2.3236174e-07	0	0.5	-0.0363843	-0.195741	2.97645	-10.8187	12.4442	0.00113766	0.00144607	0.00113766	0.0013105	0.000884855	0.00292424	FALSE	BFU-e vs Rest	BFU-e	Rest
GLDC	0.8526	0.14739999999999998	1.7551404684621006	5.0760633e-07	8.2640025e-07	0	0.5	-1.16001	-1.18127	2.43508	-9.96344	10.2088	0.00170648	0.00456415	0.00113766	0.00420263	0.00314902	0.00873905	FALSE	BFU-e vs Rest	BFU-e	Rest
C2CD6	0.8526	0.14739999999999998	1.7551404684621006	1.3236975e-06	3.2343455e-06	0	0.5	-1.32607	-1.301	2.4589	-9.77466	9.94189	0.0113766	0.0142799	0.010238907849829348	0.0116589	0.016493504866957664	0.036863405257463455	FALSE	BFU-e vs Rest	BFU-e	Rest
AL512353.1	0.8526	0.14739999999999998	1.7551404684621006	3.3191006e-06	1.2247672e-05	0	0.5	-0.0899474	0.174237	2.6309	-8.02543	9.07437	0.0307167	0.0662921	0.030147895335608615	0.0544534	0.0333047	0.1277136355638504	FALSE	BFU-e vs Rest	BFU-e	Rest
SPINK4	0.8526	0.14739999999999998	1.7551404684621006	3.634997e-07	1.1053169e-06	0	0.5	-1.21234	-1.23755	2.30738	-9.54747	6.57007	0.00227531	0.00456415	0.00227531	0.00424782	0.00764904	0.010891387239098549	FALSE	BFU-e vs Rest	BFU-e	Rest
AC019197.1	0.8526	0.14739999999999998	1.7551404684621006	3.6833196e-06	2.3907282e-06	0	0.5	0.441082	0.416477	2.62038	-9.1392	10.3348	0.0261661	0.0172624	0.0238908	0.013150164941931471	0.030877094715833664	0.026284148916602135	FALSE	BFU-e vs Rest	BFU-e	Rest
Z69733.1	0.8526	0.14739999999999998	1.7551404684621006	1.4205222e-06	7.326166e-07	0	0.5	1.64568	1.49949	2.43617	-6.36785	11.325	0.0119454	0.00632654	0.0119454	0.00614578	0.013988406397402287	0.00790813	FALSE	BFU-e vs Rest	BFU-e	Rest
AL121935.1	0.8526	0.14739999999999998	1.7551404684621006	1.2915878e-08	3.249327e-08	0	0.5	-1.28248	-1.3402	2.32562	-12.3177	9.62643	0	0.000135569	0	0.000135569	0	0.000402986	FALSE	BFU-e vs Rest	BFU-e	Rest
AL162386.2	0.8526	0.14739999999999998	1.7551404684621006	1.6968947e-07	9.8659655e-08	0	0.5	1.43019	1.3721	2.30597	-7.23545	9.38907	0.00170648	0.000587464	0.00170648	0.000587464	0.00143631	0.00104326	FALSE	BFU-e vs Rest	BFU-e	Rest
ARHGEF39	0.8526	0.14739999999999998	1.7551404684621006	3.8499225e-06	3.881593e-06	0	0.5	1.09191	1.08976	2.45694	-8.73859	9.28547	0.0335609	0.0247639	0.031285551763367433	0.022685164264087992	0.0360154	0.0397841	FALSE	BFU-e vs Rest	BFU-e	Rest
AC003043.2	0.8526	0.14739999999999998	1.7551404684621006	4.0489144e-08	1.4790321e-06	0	0.5	-2.05646	-1.17216	3.68483	-14.7681	8.71265	0.000568828	0.00469972	0.000568828	0.00460934	0.000556529	0.015282923355698586	FALSE	BFU-e vs Rest	BFU-e	Rest
MFSD2B	0.8526	0.14739999999999998	1.7551404684621006	2.716809e-05	5.450068e-05	0	0.5	0.0986517	0.291548	2.09854	-6.43743	5.17474	0.254266	0.287407	0.20250284414106914	0.19300465452572454	0.2965848445892334	0.5685357451438904	FALSE	BFU-e vs Rest	BFU-e	Rest
AC005841.1	0.8526	0.14739999999999998	1.7551404684621006	3.6709935e-08	2.9986772e-08	0	0.5	0.59612	0.569243	2.65723	-9.44975	11.4369	0	0.000135569	0	0.000135569	0	0.000187617	FALSE	BFU-e vs Rest	BFU-e	Rest
AC107896.1	0.8526	0.14739999999999998	1.7551404684621006	6.755139e-08	1.311999e-07	0	0.5	0.149945	0.237782	2.69722	-12.0457	10.0617	0	0.000723033	0	0.000723033	0	0.00138924	FALSE	BFU-e vs Rest	BFU-e	Rest
AC240565.1	0.8526	0.14739999999999998	1.7551404684621006	3.14767e-08	4.0488974e-08	0	0.5	-0.101961	-0.038518	2.87149	-10.8108	9.18445	0	0.000225948	0	0.000225948	0	0.000296511	FALSE	BFU-e vs Rest	BFU-e	Rest
AL022323.1	0.8526	0.14739999999999998	1.7551404684621006	1.9313637e-08	3.5309125e-08	0	0.5	-0.535061	-0.533541	2.75747	-10.3078	9.68371	0.000568828	0.000180758	0.000568828	0.000180758	0.00113994	0.00024881	FALSE	BFU-e vs Rest	BFU-e	Rest
AC097468.4	0.8526	0.14739999999999998	1.7551404684621006	1.2779863e-07	1.2999675e-07	0	0.5	0.0261208	0.0798941	2.83704	-9.58646	9.71414	0.000568828	0.000858602	0.000568828	0.000858602	0.000507067	0.0013373	FALSE	BFU-e vs Rest	BFU-e	Rest
AC244090.3	0.8526	0.14739999999999998	1.7551404684621006	6.491236e-08	9.206171e-08	0	0.5	-0.080878	-0.210821	2.8365	-9.26001	11.814	0.00113766	0.000451896	0.00113766	0.000451896	0.000982387	0.000807024	FALSE	BFU-e vs Rest	BFU-e	Rest
MAML2	0.8526	0.14739999999999998	1.7551404684621006	2.5435807e-05	4.8059534e-05	0	0.5	-0.285769	-0.374559	2.39629	-8.07764	10.0362	0.23777	0.267071	0.1319681456200226	0.12381942247728608	0.2705240249633789	0.4691092073917389	FALSE	BFU-e vs Rest	BFU-e	Rest
AC004969.1	0.8526	0.14739999999999998	1.7551404684621006	9.866977e-07	8.132742e-07	0	0.5	1.06046	0.983705	2.60806	-7.95305	11.1498	0.00739477	0.0078178	0.00739477	0.00768223	0.00917723	0.00935337	FALSE	BFU-e vs Rest	BFU-e	Rest
AL157702.2	0.8526	0.14739999999999998	1.7551404684621006	7.668597e-08	4.372297e-08	0	0.5	0.945457	0.853811	2.80425	-9.11901	11.5127	0	0.000225948	0	0.000225948	0	0.000385461	FALSE	BFU-e vs Rest	BFU-e	Rest
LINC02268	0.8526	0.14739999999999998	1.7551404684621006	3.173296e-07	4.1315215e-07	0	0.5	-0.930997	-0.911164	2.74859	-10.6453	12.8075	0.00170648	0.00244024	0.00113766	0.00198834	0.00265564	0.00465469	FALSE	BFU-e vs Rest	BFU-e	Rest
EPHA2	0.8526	0.14739999999999998	1.7551404684621006	8.131588e-08	1.4410529e-07	0	0.5	-0.537034	-0.615045	2.60092	-10.5771	10.7532	0.00113766	0.000858602	0.00113766	0.000858602	0.00114074	0.00224755	FALSE	BFU-e vs Rest	BFU-e	Rest
AL008638.1	0.8526	0.14739999999999998	1.7551404684621006	2.991801e-08	5.2359294e-08	0	0.5	-0.397606	-0.465651	2.63567	-11.4093	9.24055	0	0.000225948	0	0.000225948	0	0.000443778	FALSE	BFU-e vs Rest	BFU-e	Rest
CR392000.2	0.8526	0.14739999999999998	1.7551404684621006	4.161604e-08	1.8070235e-08	0	0.5	1.09581	1.10005	2.46784	-7.39215	10.1727	0.000568828	9.037914e-05	0.000568828	9.03791404943739e-05	0.00092643	8.82309686858207e-05	FALSE	BFU-e vs Rest	BFU-e	Rest
AC009464.1	0.8526	0.14739999999999998	1.7551404684621006	1.6359215e-07	3.700232e-07	0	0.5	-0.834656	-0.84755	2.64004	-11.784	10.7975	0.00170648	0.00162682	0.00170648	0.00158163	0.00170086	0.00328059	FALSE	BFU-e vs Rest	BFU-e	Rest
AC006043.1	0.8526	0.14739999999999998	1.7551404684621006	2.256386e-08	4.9002043e-08	0	0.5	-0.516632	-0.557574	2.65792	-9.23292	9.48423	0	0.000180758	0	0.000180758	0	0.000392266	FALSE	BFU-e vs Rest	BFU-e	Rest
AC090912.2	0.8526	0.14739999999999998	1.7551404684621006	2.6215599e-08	2.4235572e-08	0	0.5	0.189985	0.173818	2.51077	-9.26903	8.95097	0	0.000135569	0	0.000135569	0	0.000188897	FALSE	BFU-e vs Rest	BFU-e	Rest
LINC02635	0.8526	0.14739999999999998	1.7551404684621006	5.13597e-08	4.094248e-08	0	0.5	-0.239852	-0.194998	3.04985	-13.6824	14.1723	0.000568828	0.000180758	0.000568828	0.000180758	0.000959886	0.00041512	FALSE	BFU-e vs Rest	BFU-e	Rest
AC092384.2	0.8526	0.14739999999999998	1.7551404684621006	1.7518938e-07	2.6126077e-07	0	0.5	-0.252686	-0.345651	2.74807	-10.306	11.3614	0.00170648	0.00117493	0.00170648	0.00117493	0.00166474	0.00231769	FALSE	BFU-e vs Rest	BFU-e	Rest
AC080078.1	0.8526	0.14739999999999998	1.7551404684621006	1.0045309e-07	2.9606997e-07	0	0.5	-1.11911	-1.03915	2.66964	-10.3681	9.7678	0.000568828	0.0017172	0.000568828	0.0017172	0.000502498	0.00318172	FALSE	BFU-e vs Rest	BFU-e	Rest
AL035693.1	0.8526	0.14739999999999998	1.7551404684621006	3.7156337e-07	4.6760937e-07	0	0.5	0.509446	0.213684	2.70647	-12.7178	10.6935	0.0039818	0.00271137	0.0039818	0.002621	0.00472517	0.00411181	FALSE	BFU-e vs Rest	BFU-e	Rest
AC007378.1	0.8526	0.14739999999999998	1.7551404684621006	2.4698193e-07	2.7918938e-07	0	0.5	0.615847	0.388595	2.71377	-7.90039	12.5828	0.00170648	0.00153644	0.00170648	0.00153645	0.0028264	0.00256736	FALSE	BFU-e vs Rest	BFU-e	Rest
TREX2	0.8526	0.14739999999999998	1.7551404684621006	1.3782623e-07	1.1381835e-07	0	0.5	0.575724	0.614264	2.52799	-8.90816	10.2897	0.00113766	0.000677844	0.00113766	0.000677844	0.00166354	0.00111739	FALSE	BFU-e vs Rest	BFU-e	Rest
CCND2	0.8526	0.14739999999999998	1.7551404684621006	4.027696e-05	6.9778514e-05	0	0.5	0.202677	-0.616004	3.08399	-5.83394	11.0711	0.311149	0.386186	0.22298065984072782	0.2648560712187469	0.3692225217819214	0.6604903340339661	FALSE	BFU-e vs Rest	BFU-e	Rest
VWC2	0.8524	0.14759999999999995	1.7535499320389965	3.994962e-08	6.754192e-08	0	0.5	-0.326071	-0.391932	2.66392	-12.0548	11.1659	0	0.000316327	0	0.000316327	0	0.000572554	FALSE	BFU-e vs Rest	BFU-e	Rest
AL627316.1	0.8524	0.14759999999999995	1.7535499320389965	1.9680089e-08	1.8358412e-08	0	0.5	0.304356	0.245545	2.62692	-8.33704	12.2541	0	0.000135569	0	0.000135569	0	0.000168968	FALSE	BFU-e vs Rest	BFU-e	Rest
AC100797.1	0.8524	0.14759999999999995	1.7535499320389965	1.5500284e-08	3.002312e-08	0	0.5	-0.636754	-0.667172	2.60689	-10.9461	9.43448	0	0.000135569	0	0.000135569	0	0.000157796	FALSE	BFU-e vs Rest	BFU-e	Rest
HSPB6	0.8524	0.14759999999999995	1.7535499320389965	5.8540115e-07	5.142966e-07	0	0.5	0.807991	0.746694	2.60676	-8.40894	13.2008	0.00284414	0.0038863	0.00284414	0.00379592	0.00369235	0.00537181	FALSE	BFU-e vs Rest	BFU-e	Rest
JMJD1C-AS1	0.8524	0.14759999999999995	1.7535499320389965	2.8557685e-07	1.0728035e-06	0	0.5	-1.22404	-1.21657	2.42565	-12.7798	7.38753	0.00113766	0.00429301	0.00113766	0.00420263	0.00129573	0.012401933781802654	FALSE	BFU-e vs Rest	BFU-e	Rest
CCL24	0.8524	0.14759999999999995	1.7535499320389965	1.8855596e-08	2.415985e-08	0	0.5	-0.226941	-0.0820017	2.70211	-10.3906	8.53874	0	0.000135569	0	0.000135569	0	0.000182996	FALSE	BFU-e vs Rest	BFU-e	Rest
AC093765.2	0.8524	0.14759999999999995	1.7535499320389965	1.2981964e-07	8.1381195e-08	0	0.5	1.12323	1.14214	2.46626	-11.2398	10.6114	0.00113766	0.000361517	0.00113766	0.000361517	0.00147537	0.000681334	FALSE	BFU-e vs Rest	BFU-e	Rest
LINC01229	0.8524	0.14759999999999995	1.7535499320389965	8.1802176e-07	5.6733364e-07	0	0.5	1.34329	0.907662	3.05543	-7.86587	12.204	0.0108077	0.00352479	0.010238907849829348	0.00329884	0.012927331030368805	0.00606953	FALSE	BFU-e vs Rest	BFU-e	Rest
AC008088.1	0.8524	0.14759999999999995	1.7535499320389965	1.8344352e-07	1.0412025e-07	0	0.5	1.62391	1.26469	2.94915	-9.0333	14.3618	0.000568828	0.000858602	0.000568828	0.000858602	0.000725176	0.000948611	FALSE	BFU-e vs Rest	BFU-e	Rest
TTYH2	0.8524	0.14759999999999995	1.7535499320389965	1.3119723e-05	1.2328319e-05	0	0.5	0.165054	0.165189	2.64386	-9.76554	11.0446	0.117748	0.0629032	0.0773606	0.0465904	0.1403813511133194	0.12594902515411377	FALSE	BFU-e vs Rest	BFU-e	Rest
MAATS1	0.8524	0.14759999999999995	1.7535499320389965	8.149043e-07	1.3613453e-06	0	0.5	-0.0263793	-0.315767	2.7008	-9.6462	11.2489	0.0119454	0.00908311	0.00967008	0.00754666	0.0127024	0.013933415524661541	FALSE	BFU-e vs Rest	BFU-e	Rest
AL365272.1	0.8524	0.14759999999999995	1.7535499320389965	1.2909153e-06	2.204998e-06	0	0.5	0.0165302	-0.362144	2.74205	-8.35703	11.8577	0.0147895	0.0140992	0.013651877133105794	0.013466491933661782	0.0183839	0.024382272735238075	FALSE	BFU-e vs Rest	BFU-e	Rest
AL391056.2	0.8524	0.14759999999999995	1.7535499320389965	9.2025374e-08	1.9123017e-07	0	0.5	-0.605217	-0.600696	2.71061	-10.1624	8.45782	0	0.00117493	0	0.00108455	0	0.00225393	FALSE	BFU-e vs Rest	BFU-e	Rest
AL161937.1	0.8524	0.14759999999999995	1.7535499320389965	1.2320595e-07	3.033568e-07	0	0.5	-0.0781535	0.0389929	2.76072	-9.62894	9.99623	0.00113766	0.00176239	0.00113766	0.00176239	0.00111731	0.00317575	FALSE	BFU-e vs Rest	BFU-e	Rest
SIRLNT	0.8524	0.14759999999999995	1.7535499320389965	3.6253347e-08	2.923226e-08	0	0.5	0.951507	0.856155	2.67086	-8.20069	10.9992	0	0.000271137	0	0.000271137	0	0.000353905	FALSE	BFU-e vs Rest	BFU-e	Rest
CLEC20A	0.8524	0.14759999999999995	1.7535499320389965	2.9700086e-08	2.4351476e-08	0	0.5	0.299121	0.288708	2.67606	-8.57951	12.6809	0.000568828	0.000135569	0.000568828	0.000135569	0.00100624	0.000269824	FALSE	BFU-e vs Rest	BFU-e	Rest
LINC01916	0.8524	0.14759999999999995	1.7535499320389965	2.0842684e-08	2.953524e-08	0	0.5	-0.300715	-0.303625	2.74322	-9.93289	10.3467	0.000568828	0.000180758	0.000568828	0.000180758	0.000700441	0.000270993	FALSE	BFU-e vs Rest	BFU-e	Rest
AC090099.1	0.8524	0.14759999999999995	1.7535499320389965	1.9418163e-08	2.0409534e-08	0	0.5	-0.683025	-0.756725	2.6144	-11.5018	14.6594	0.000568828	9.037914e-05	0.000568828	9.03791404943739e-05	0.00051515	8.512083149980754e-05	FALSE	BFU-e vs Rest	BFU-e	Rest
HMBS	0.8524	0.14759999999999995	1.7535499320389965	2.6156911e-05	0.00011387	0	0.5	0.149128	0.318141	2.8457	-8.18663	6.76633	0.214448	0.435081	0.18941979522184277	0.24248723394639085	0.24550633132457733	1.1172637939453125	FALSE	BFU-e vs Rest	BFU-e	Rest
ESRG	0.8524	0.14759999999999995	1.7535499320389965	8.160508e-09	6.647043e-08	0	0.5	-1.22317	-0.945761	2.83522	-13.5398	6.85786	0	0.000271137	0	0.000271137	0	0.000741602	FALSE	BFU-e vs Rest	BFU-e	Rest
AC013451.1	0.8524	0.14759999999999995	1.7535499320389965	5.114608e-08	2.9523639e-08	0	0.5	0.550911	0.526607	2.64391	-10.6852	14.6398	0.000568828	0.000135569	0.000568828	0.000135569	0.00110195	0.000122269	FALSE	BFU-e vs Rest	BFU-e	Rest
MORC1	0.8524	0.14759999999999995	1.7535499320389965	2.870134e-07	6.7138865e-07	0	0.5	-1.16792	-1.21181	2.39518	-9.58096	8.90549	0	0.00465453	0	0.0038863	0	0.00763163	FALSE	BFU-e vs Rest	BFU-e	Rest
AL121772.3	0.8524	0.14759999999999995	1.7535499320389965	5.5534844e-07	4.7667842e-07	0	0.5	0.812509	0.476655	2.80026	-7.19969	12.2837	0.00284414	0.00334403	0.00284414	0.00325365	0.00256668	0.00475432	FALSE	BFU-e vs Rest	BFU-e	Rest
PDILT	0.8524	0.14759999999999995	1.7535499320389965	2.8548326e-08	6.292783e-08	0	0.5	-0.811326	-0.862125	2.48825	-10.3962	8.15507	0	0.000361517	0	0.000361517	0	0.000606767	FALSE	BFU-e vs Rest	BFU-e	Rest
AL133243.1	0.8524	0.14759999999999995	1.7535499320389965	1.9434911e-07	2.7623545e-07	0	0.5	0.245177	0.0514698	2.65301	-7.84622	10.5137	0.00227531	0.00144607	0.00227531	0.00144607	0.0022472	0.00256465	FALSE	BFU-e vs Rest	BFU-e	Rest
OTP	0.8524	0.14759999999999995	1.7535499320389965	2.7523729e-08	2.9569422e-08	0	0.5	-0.703588	-0.796392	2.58688	-9.91661	13.9879	0.000568828	0.000135569	0.000568828	0.000135569	0.000710236	0.00028848	FALSE	BFU-e vs Rest	BFU-e	Rest
HEPHL1	0.8524	0.14759999999999995	1.7535499320389965	4.2014378e-07	2.897602e-07	0	0.5	0.990778	0.822338	2.58846	-12.0801	11.3718	0.0039818	0.00207872	0.0039818	0.00203353	0.00420726	0.00269095	FALSE	BFU-e vs Rest	BFU-e	Rest
AP003785.1	0.8524	0.14759999999999995	1.7535499320389965	4.0558724e-08	4.9078512e-08	0	0.5	0.0571298	0.078968	2.70883	-11.287	10.3167	0	0.000406706	0	0.000406706	0	0.000431936	FALSE	BFU-e vs Rest	BFU-e	Rest
CYSRT1	0.8524	0.14759999999999995	1.7535499320389965	2.1850343e-07	1.3392652e-07	0	0.5	1.05052	1.05014	2.39357	-7.24428	9.6147	0.000568828	0.000948981	0.000568828	0.000948981	0.000334979	0.00130593	FALSE	BFU-e vs Rest	BFU-e	Rest
CFB	0.8524	0.14759999999999995	1.7535499320389965	1.4956466e-07	3.2809115e-07	0	0.5	-1.29759	-1.30753	2.45319	-8.68858	8.28605	0.000568828	0.00176239	0.000568828	0.00176239	0.000588118	0.00316999	FALSE	BFU-e vs Rest	BFU-e	Rest
AL096803.2	0.8524	0.14759999999999995	1.7535499320389965	1.4495929e-05	3.7730835e-05	0	0.5	-0.615189	-0.659507	2.57532	-7.12684	9.28642	0.154721	0.206834	0.1103526734926051	0.13484567761759894	0.19362357258796692	0.3770349621772766	FALSE	BFU-e vs Rest	BFU-e	Rest
SPACA1	0.8524	0.14759999999999995	1.7535499320389965	4.243693e-08	3.23854e-08	0	0.5	0.520236	0.566441	2.6313	-9.01169	10.6972	0.000568828	9.037914e-05	0.000568828	9.03791404943739e-05	0.000413182	0.000253019	FALSE	BFU-e vs Rest	BFU-e	Rest
LINC02537	0.8524	0.14759999999999995	1.7535499320389965	9.401943e-09	3.435273e-08	0	0.5	-1.16374	-1.12228	2.38285	-10.9757	9.79039	0	0.000135569	0	0.000135569	0	0.000243188	FALSE	BFU-e vs Rest	BFU-e	Rest
AC106782.5	0.8524	0.14759999999999995	1.7535499320389965	6.314784e-08	6.7414426e-08	0	0.5	-0.193213	-0.328934	2.58995	-8.88331	10.1584	0.000568828	0.000497085	0.000568828	0.000497085	0.00081834	0.000603166	FALSE	BFU-e vs Rest	BFU-e	Rest
NXPH3	0.8522	0.14780000000000004	1.7519611766270482	2.5759824e-08	1.02358975e-07	0	0.5	-1.20856	-1.16933	2.46522	-10.5006	7.83293	0	0.000587464	0	0.000587464	0	0.00103134	FALSE	BFU-e vs Rest	BFU-e	Rest
AC135048.2	0.8522	0.14780000000000004	1.7519611766270482	2.2039854e-08	3.2249186e-08	0	0.5	-0.295084	-0.307421	2.65642	-10.0016	11.1999	0	0.000135569	0	0.000135569	0	0.000341118	FALSE	BFU-e vs Rest	BFU-e	Rest
AC009090.1	0.8522	0.14780000000000004	1.7519611766270482	1.0488145e-07	1.5128421e-07	0	0.5	0.196826	-0.034359	2.98099	-9.73226	12.3849	0.00170648	0.000994171	0.00170648	0.000948981	0.00194841	0.00127427	FALSE	BFU-e vs Rest	BFU-e	Rest
LINC00899	0.8522	0.14780000000000004	1.7519611766270482	5.1861768e-08	5.96519e-08	0	0.5	0.111533	0.0690155	2.77452	-10.0592	10.1409	0	0.000497085	0	0.000451896	0	0.000887876	FALSE	BFU-e vs Rest	BFU-e	Rest
AC234772.2	0.8522	0.14780000000000004	1.7519611766270482	9.556095e-07	1.7057928e-06	0	0.5	0.310294	-0.0789108	2.92907	-8.4931	11.9513	0.00910125	0.0103936	0.00910125	0.010077274165122734	0.00978146	0.018576083704829216	FALSE	BFU-e vs Rest	BFU-e	Rest
AC021660.2	0.8522	0.14780000000000004	1.7519611766270482	3.339729e-07	3.8224977e-07	0	0.5	0.398386	0.509775	2.59357	-9.41636	10.0348	0.0039818	0.00244024	0.0039818	0.0021691	0.00448134	0.00452743	FALSE	BFU-e vs Rest	BFU-e	Rest
AC099794.1	0.8522	0.14780000000000004	1.7519611766270482	3.0115228e-08	1.7834004e-08	0	0.5	0.574398	0.509717	2.68901	-8.69461	10.8902	0	0.000180758	0	0.000135569	0	0.00020189	FALSE	BFU-e vs Rest	BFU-e	Rest
BANF2	0.8522	0.14780000000000004	1.7519611766270482	6.6763256e-08	5.656377e-08	0	0.5	0.577155	0.496015	2.86403	-10.5373	10.7	0.000568828	0.000361517	0.000568828	0.000316327	0.000493603	0.000627757	FALSE	BFU-e vs Rest	BFU-e	Rest
C11orf45	0.8522	0.14780000000000004	1.7519611766270482	6.3730525e-08	4.6183168e-08	0	0.5	0.651748	0.582301	2.8393	-9.05177	14.4753	0.000568828	0.000180758	0.000568828	0.000180758	0.000637557	0.000329949	FALSE	BFU-e vs Rest	BFU-e	Rest
THTPA	0.8522	0.14780000000000004	1.7519611766270482	2.824901e-07	1.5049217e-07	0	0.5	1.47475	1.26658	2.64852	-9.46795	13.5191	0.00170648	0.00108455	0.00170648	0.00108455	0.00146414	0.00134128	FALSE	BFU-e vs Rest	BFU-e	Rest
AL133405.1	0.8522	0.14780000000000004	1.7519611766270482	4.0227544e-08	9.423174e-08	0	0.5	-1.02387	-1.01632	2.50663	-10.2961	8.79373	0	0.000451896	0	0.000451896	0	0.000935976	FALSE	BFU-e vs Rest	BFU-e	Rest
AL034351.4	0.8522	0.14780000000000004	1.7519611766270482	8.1398795e-08	8.320867e-08	0	0.5	0.329197	0.227612	2.78732	-9.2341	12.7257	0.000568828	0.000497085	0.000568828	0.000497085	0.000875255	0.000811974	FALSE	BFU-e vs Rest	BFU-e	Rest
AP000769.2	0.8522	0.14780000000000004	1.7519611766270482	1.401703e-07	5.9336026e-07	0	0.5	-1.36403	-1.30229	2.34653	-11.3727	7.96636	0.00113766	0.00234986	0.00113766	0.00230467	0.00142304	0.006746	FALSE	BFU-e vs Rest	BFU-e	Rest
AC000085.1	0.8522	0.14780000000000004	1.7519611766270482	6.2127754e-07	1.1714603e-06	0	0.5	-0.663985	-0.76586	2.5727	-8.99093	10.5382	0.00341297	0.00677844	0.00341297	0.00614578	0.00637922	0.011904214508831501	FALSE	BFU-e vs Rest	BFU-e	Rest
AC109454.3	0.8522	0.14780000000000004	1.7519611766270482	1.4528024e-07	2.8250463e-07	0	0.5	-0.44838	-0.349352	2.67721	-9.71495	12.154	0	0.0017172	0	0.00167201	0	0.00333044	FALSE	BFU-e vs Rest	BFU-e	Rest
GGT1	0.8522	0.14780000000000004	1.7519611766270482	1.1399586e-06	3.2041632e-06	0	0.5	-0.801971	-0.682931	2.52252	-8.27927	8.43463	0.0130831	0.0161327	0.013083048919226386	0.0158163	0.0162399	0.030071651563048363	FALSE	BFU-e vs Rest	BFU-e	Rest
ABLIM1	0.8522	0.14780000000000004	1.7519611766270482	8.082301e-05	8.145848e-05	0	0.5	0.784528	0.318213	2.81474	-6.25656	11.6291	0.678611	0.491249	0.32935153583618093	0.24687062226036768	0.7953730821609497	0.781592	FALSE	BFU-e vs Rest	BFU-e	Rest
FBP1	0.8522	0.14780000000000004	1.7519611766270482	3.202356e-07	1.920678e-07	0	0.5	1.31455	1.0424	2.85365	-7.46415	11.3562	0.00170648	0.00135569	0.00170648	0.00135569	0.00201742	0.00210592	FALSE	BFU-e vs Rest	BFU-e	Rest
NEURL1-AS1	0.8522	0.14780000000000004	1.7519611766270482	1.8970685e-07	1.0498308e-07	0	0.5	1.31682	1.15583	2.76105	-7.80487	11.9335	0.00113766	0.000723033	0.00113766	0.000723033	0.00106847	0.00128063	FALSE	BFU-e vs Rest	BFU-e	Rest
KCNC1	0.8522	0.14780000000000004	1.7519611766270482	3.95573e-06	1.983839e-06	0	0.5	2.01003	1.74158	2.70231	-6.98461	13.7506	0.0443686	0.015726	0.0409556	0.014460662479099903	0.0495078	0.020440002903342247	FALSE	BFU-e vs Rest	BFU-e	Rest
AL513318.2	0.8522	0.14780000000000004	1.7519611766270482	2.0316932e-08	7.4358304e-08	0	0.5	-1.13127	-1.0984	2.57879	-10.642	7.62934	0	0.000361517	0	0.000361517	0	0.000686018	FALSE	BFU-e vs Rest	BFU-e	Rest
ISG20	0.8522	0.14780000000000004	1.7519611766270482	1.9983256e-06	1.6272668e-05	0	0.5	-1.98799	-1.74848	2.19915	-10.4198	4.65097	0.0221843	0.0663373	0.021046643913538093	0.055312	0.024589113891124725	0.16974973678588867	FALSE	BFU-e vs Rest	BFU-e	Rest
AL359552.1	0.8522	0.14780000000000004	1.7519611766270482	3.209397e-08	1.9342687e-08	0	0.5	0.207238	0.184657	2.95159	-13.6503	14.2735	0	0.000180758	0	0.000180758	0	0.000216315	FALSE	BFU-e vs Rest	BFU-e	Rest
LINC01527	0.8522	0.14780000000000004	1.7519611766270482	1.9636383e-08	3.336634e-08	0	0.5	-0.756742	-0.798806	2.69727	-10.5867	9.74457	0	0.000135569	0	0.000135569	0	0.000253225	FALSE	BFU-e vs Rest	BFU-e	Rest
AC096861.2	0.8522	0.14780000000000004	1.7519611766270482	3.5328522e-08	3.9513527e-08	0	0.5	0.336791	0.300617	2.82731	-10.6402	11.8811	0.000568828	0.000180758	0.000568828	0.000180758	0.00101089	0.000200689	FALSE	BFU-e vs Rest	BFU-e	Rest
GALNT18	0.8522	0.14780000000000004	1.7519611766270482	4.030011e-06	5.16459e-06	0	0.5	-0.132349	-0.183436	2.51634	-9.24079	10.6014	0.0432309	0.0325817	0.030716723549488022	0.022414026842604868	0.050692	0.0538963	FALSE	BFU-e vs Rest	BFU-e	Rest
BSN	0.8522	0.14780000000000004	1.7519611766270482	2.5808192e-06	1.1062415e-06	0	0.5	1.6906	1.71508	1.90131	-7.19173	9.14199	0.0216155	0.00858603	0.018771331058020462	0.00790817	0.026698214933276176	0.011486561968922615	FALSE	BFU-e vs Rest	BFU-e	Rest
CT66	0.8522	0.14780000000000004	1.7519611766270482	2.8944456e-07	3.1158515e-07	0	0.5	0.806373	0.519566	3.01664	-8.32629	13.7221	0.00113766	0.0017172	0.00113766	0.0017172	0.00110762	0.00302793	FALSE	BFU-e vs Rest	BFU-e	Rest
UNC80	0.8522	0.14780000000000004	1.7519611766270482	1.9441111e-07	1.688045e-07	0	0.5	0.363564	0.422971	2.69679	-9.88539	10.9388	0.000568828	0.0013105	0.000568828	0.0013105	0.000659664	0.00209211	FALSE	BFU-e vs Rest	BFU-e	Rest
PCDHGC3	0.8522	0.14780000000000004	1.7519611766270482	4.4851408e-08	4.827552e-08	0	0.5	0.223016	0.189129	2.51429	-8.08691	9.9335	0	0.000271137	0	0.000271137	0	0.00041227	FALSE	BFU-e vs Rest	BFU-e	Rest
AL133163.2	0.8522	0.14780000000000004	1.7519611766270482	6.249916e-08	1.0363467e-07	0	0.5	0.111274	0.120215	2.98516	-13.0695	11.9944	0	0.000361517	0	0.000361517	0	0.00090305	FALSE	BFU-e vs Rest	BFU-e	Rest
GLDN	0.8522	0.14780000000000004	1.7519611766270482	5.5583374e-08	1.0450582e-07	0	0.5	0.227399	0.260912	2.80839	-11.8401	11.8155	0.000568828	0.00103936	0.000568828	0.000813412	0.000461	0.00128105	FALSE	BFU-e vs Rest	BFU-e	Rest
AC097520.2	0.8522	0.14780000000000004	1.7519611766270482	1.9425283e-08	3.766013e-08	0	0.5	-0.308238	-0.180079	2.93647	-13.8511	9.43648	0	0.000135569	0	0.000135569	0	0.000266693	FALSE	BFU-e vs Rest	BFU-e	Rest
AC098679.5	0.8522	0.14780000000000004	1.7519611766270482	2.0004474e-07	1.1261889e-07	0	0.5	1.06996	1.09983	2.46283	-7.74646	11.9204	0.00227531	0.000813412	0.00227531	0.000768223	0.00251236	0.00115685	FALSE	BFU-e vs Rest	BFU-e	Rest
GATA2	0.8522	0.14780000000000004	1.7519611766270482	0.000139857	5.958799e-05	0	0.5	2.21108	1.8715	2.58405	-4.21662	13.6207	1.20705	0.423241	0.5284414106939805	0.23634145239277385	1.4004884958267212	0.6069524884223938	FALSE	BFU-e vs Rest	BFU-e	Rest
PDGFRB	0.8522	0.14780000000000004	1.7519611766270482	4.6107157e-08	1.5805121e-07	0	0.5	-0.50152	-0.357329	2.97389	-12.0326	11.5977	0	0.000948981	0	0.000813412	0	0.00205039	FALSE	BFU-e vs Rest	BFU-e	Rest
TRIM54	0.8522	0.14780000000000004	1.7519611766270482	1.7968446e-07	2.0609379e-07	0	0.5	-0.33054	-0.430899	2.5985	-9.63271	13.5122	0.00227531	0.00126531	0.00227531	0.00122012	0.00375338	0.00231751	FALSE	BFU-e vs Rest	BFU-e	Rest
AC073896.5	0.8522	0.14780000000000004	1.7519611766270482	1.4457157e-07	2.356008e-07	0	0.5	-0.136902	-0.310107	2.71328	-8.05117	10.2597	0.00170648	0.00149126	0.00170648	0.00144607	0.00178024	0.00248576	FALSE	BFU-e vs Rest	BFU-e	Rest
DNM3	0.8522	0.14780000000000004	1.7519611766270482	4.9749233e-05	3.1523607e-05	0	0.5	1.60648	1.60902	2.04241	-8.14787	8.96493	0.454494	0.23788	0.22298065984072782	0.0921867	0.5041266679763794	0.31339603662490845	FALSE	BFU-e vs Rest	BFU-e	Rest
RBP7	0.8522	0.14780000000000004	1.7519611766270482	6.485977e-08	1.2121214e-07	0	0.5	-0.5574	-0.554069	2.77306	-11.355	9.46468	0.00113766	0.000542275	0.00113766	0.000542275	0.00105491	0.00133163	FALSE	BFU-e vs Rest	BFU-e	Rest
LINC01665	0.8522	0.14780000000000004	1.7519611766270482	1.4617329e-08	2.0888919e-08	0	0.5	-0.104588	-0.0565701	2.75289	-11.1598	10.8851	0	0.000135569	0	0.000135569	0	0.00031786	FALSE	BFU-e vs Rest	BFU-e	Rest
CPA6	0.8522	0.14780000000000004	1.7519611766270482	2.7252005e-07	5.4291337e-07	0	0.5	-0.361978	-0.416209	2.73084	-11.5184	11.7667	0.00284414	0.00375073	0.00227531	0.00325365	0.00341827	0.00566981	FALSE	BFU-e vs Rest	BFU-e	Rest
ARHGEF35	0.852	0.14800000000000002	1.7503741972347244	1.0376062e-06	1.2366218e-06	0	0.5	-0.0616811	-0.329885	2.8425	-9.36648	11.6409	0.00967008	0.00908311	0.00967008	0.00872159	0.011075199581682682	0.012446481734514236	FALSE	BFU-e vs Rest	BFU-e	Rest
AL583810.1	0.852	0.14800000000000002	1.7503741972347244	5.8677983e-08	1.0822885e-07	0	0.5	-0.551639	-0.556802	2.52293	-9.25811	9.16476	0.000568828	0.000497085	0.000568828	0.000497085	0.000487052	0.00106645	FALSE	BFU-e vs Rest	BFU-e	Rest
AC018511.5	0.852	0.14800000000000002	1.7503741972347244	9.537768e-08	2.2686439e-07	0	0.5	-0.180112	-0.208446	2.70545	-9.64162	8.94545	0.000568828	0.00122012	0.000568828	0.00122012	0.00063119	0.00257864	FALSE	BFU-e vs Rest	BFU-e	Rest
AL139231.1	0.852	0.14800000000000002	1.7503741972347244	3.978443e-08	4.004806e-08	0	0.5	0.48393	0.55884	2.59926	-10.3659	9.99854	0	0.000180758	0	0.000180758	0	0.000334422	FALSE	BFU-e vs Rest	BFU-e	Rest
ANTXR2	0.852	0.14800000000000002	1.7503741972347244	0.00036935	0.000394266	0	0.5	2.14723	0.405596	4.51821	-9.55425	16.8821	3.45109	2.42548	0.7969283276450478	0.5332821184870598	3.8917791843414307	4.030722141265869	FALSE	BFU-e vs Rest	BFU-e	Rest
AC096555.1	0.852	0.14800000000000002	1.7503741972347244	4.919844e-08	8.1455994e-08	0	0.5	-0.422024	-0.554521	2.65753	-8.00507	12.0183	0	0.000497085	0	0.000497085	0	0.00062171	FALSE	BFU-e vs Rest	BFU-e	Rest
SGO1	0.852	0.14800000000000002	1.7503741972347244	2.409896e-05	1.8921553e-05	0	0.5	1.07459	1.045	2.55138	-7.29126	7.23158	0.23777	0.139453	0.1916951080773604	0.10746079804780553	0.2447122484445572	0.1963014453649521	FALSE	BFU-e vs Rest	BFU-e	Rest
AC002044.1	0.852	0.14800000000000002	1.7503741972347244	8.865068e-09	2.3098055e-08	0	0.5	-0.294703	-0.257911	2.70201	-9.84928	9.24205	0	0.000135569	0	0.000135569	0	0.000173338	FALSE	BFU-e vs Rest	BFU-e	Rest
AC016042.1	0.852	0.14800000000000002	1.7503741972347244	7.938107e-08	1.237519e-07	0	0.5	-0.71872	-0.736261	2.43942	-9.27607	8.61373	0.00113766	0.000632654	0.00113766	0.000632654	0.0015191	0.000802268	FALSE	BFU-e vs Rest	BFU-e	Rest
KIF1C	0.852	0.14800000000000002	1.7503741972347244	4.402623e-06	2.3259993e-06	0	0.5	1.49821	1.50564	2.14239	-7.12597	8.83967	0.0386803	0.0172172	0.0375427	0.0164942	0.042501941323280334	0.0241799	FALSE	BFU-e vs Rest	BFU-e	Rest
AL096709.1	0.852	0.14800000000000002	1.7503741972347244	2.8030486e-08	4.8079503e-08	0	0.5	-0.236515	-0.165847	2.70511	-12.9938	13.8391	0.000568828	0.000135569	0.000568828	0.000135569	0.000679766	0.000349633	FALSE	BFU-e vs Rest	BFU-e	Rest
GMPR	0.852	0.14800000000000002	1.7503741972347244	0.000159705	0.000208294	0	0.5	0.944339	0.592597	2.49467	-5.11898	7.16686	1.40557	1.11825	0.6149032992036463	0.4252790455962495	1.5477265119552612	2.190946102142334	FALSE	BFU-e vs Rest	BFU-e	Rest
KCNQ5-IT1	0.852	0.14800000000000002	1.7503741972347244	1.4008908e-06	7.3298537e-07	0	0.5	1.89306	1.61236	2.49396	-5.30971	11.4528	0.0125142	0.00560351	0.0119454	0.00551313	0.013744	0.00727127	FALSE	BFU-e vs Rest	BFU-e	Rest
AC103591.3	0.852	0.14800000000000002	1.7503741972347244	1.6965155e-06	1.02197755e-05	0	0.5	-1.74301	-1.6448	2.1613	-8.86212	6.60123	0.0136519	0.0432461	0.012514220705346978	0.0378689	0.01639	0.0962501	FALSE	BFU-e vs Rest	BFU-e	Rest
PPFIA4	0.852	0.14800000000000002	1.7503741972347244	7.068448e-07	1.2578317e-06	0	0.5	-1.0435	-1.15908	2.36042	-9.05583	8.39382	0.00341297	0.00655249	0.00341297	0.0060554	0.0044025	0.013172945939004421	FALSE	BFU-e vs Rest	BFU-e	Rest
PNMA6A	0.852	0.14800000000000002	1.7503741972347244	5.336551e-07	3.4294175e-07	0	0.5	1.51983	1.23933	2.85337	-6.58763	13.1676	0.00227531	0.00212391	0.00227531	0.00207872	0.00258415	0.00331451	FALSE	BFU-e vs Rest	BFU-e	Rest
LINC01258	0.852	0.14800000000000002	1.7503741972347244	1.14779745e-07	1.6851565e-07	0	0.5	-0.409497	-0.417019	2.72497	-10.1361	10.1707	0	0.000813412	0	0.000813412	0	0.00162189	FALSE	BFU-e vs Rest	BFU-e	Rest
AADACL2-AS1	0.852	0.14800000000000002	1.7503741972347244	1.081563e-06	1.1216048e-06	0	0.5	0.299135	0.115842	2.76165	-7.98013	12.5002	0.00739477	0.00713996	0.00739477	0.00614578	0.00841181	0.012258031405508518	FALSE	BFU-e vs Rest	BFU-e	Rest
LINC02826	0.852	0.14800000000000002	1.7503741972347244	4.9721457e-08	5.3050403e-08	0	0.5	-0.216697	-0.228909	2.88725	-9.12729	10.5429	0.000568828	0.000271137	0.000568828	0.000271137	0.000939436	0.000502132	FALSE	BFU-e vs Rest	BFU-e	Rest
IGFN1	0.852	0.14800000000000002	1.7503741972347244	1.04511235e-08	5.4474018e-08	0	0.5	-0.664275	-0.613942	2.60374	-13.8588	8.65805	0	0.000135569	0	0.000135569	0	0.00071189	FALSE	BFU-e vs Rest	BFU-e	Rest
LINC01289	0.852	0.14800000000000002	1.7503741972347244	4.4551026e-08	3.542516e-08	0	0.5	0.140902	0.00864983	2.81098	-9.07684	11.4239	0	0.000225948	0	0.000225948	0	0.00035445	FALSE	BFU-e vs Rest	BFU-e	Rest
AC107208.1	0.852	0.14800000000000002	1.7503741972347244	1.8648474e-07	1.6503813e-07	0	0.5	0.0518597	0.0585108	2.75062	-9.48743	10.1708	0.000568828	0.00108455	0.000568828	0.00108455	0.000560091	0.0017082	FALSE	BFU-e vs Rest	BFU-e	Rest
AL445231.1	0.852	0.14800000000000002	1.7503741972347244	1.5760064e-06	1.1010682e-06	0	0.5	1.04382	1.03382	2.40137	-8.16115	8.74013	0.0147895	0.00881197	0.014220705346985201	0.00813412	0.0146236	0.011819017119705677	FALSE	BFU-e vs Rest	BFU-e	Rest
AP000223.1	0.852	0.14800000000000002	1.7503741972347244	2.2891504e-07	4.967961e-07	0	0.5	-0.401315	-0.524934	2.65625	-8.16396	10.4204	0.00284414	0.00275656	0.00284414	0.00271137	0.00385087	0.0049602	FALSE	BFU-e vs Rest	BFU-e	Rest
AL589765.6	0.852	0.14800000000000002	1.7503741972347244	4.970441e-07	2.4745538e-07	0	0.5	1.51752	1.41324	2.29553	-8.05923	10.8162	0.00455062	0.00194315	0.00455063	0.00180758	0.00468726	0.00222714	FALSE	BFU-e vs Rest	BFU-e	Rest
ZDHHC23	0.852	0.14800000000000002	1.7503741972347244	2.8239333e-06	7.347782e-06	0	0.5	0.282621	-0.32931	3.2916	-11.6151	11.0096	0.0290102	0.0380042	0.0267349	0.034796	0.0325758	0.0688585	FALSE	BFU-e vs Rest	BFU-e	Rest
INSYN2A	0.8518	0.1482	1.7487889888905908	2.9558055e-06	2.2044978e-06	0	0.5	1.49914	1.09987	3.16027	-8.37751	12.5805	0.0267349	0.0159971	0.025597269624573354	0.014460662479099903	0.031507208943367004	0.0244907	FALSE	BFU-e vs Rest	BFU-e	Rest
CDH8	0.8518	0.1482	1.7487889888905908	1.0941023e-07	1.7569091e-07	0	0.5	-0.478688	-0.551653	2.86772	-10.7396	12.1872	0.000568828	0.00103936	0.000568828	0.000994171	0.000622895	0.00158935	FALSE	BFU-e vs Rest	BFU-e	Rest
LINC00511	0.8518	0.1482	1.7487889888905908	1.3539809e-05	1.0150701e-05	0	0.5	1.55534	1.07304	3.12577	-8.28609	13.3026	0.129124	0.0620447	0.089306	0.0416648	0.16903208196163177	0.10485073924064636	FALSE	BFU-e vs Rest	BFU-e	Rest
BX323046.1	0.8518	0.1482	1.7487889888905908	1.1499899e-07	3.332063e-07	0	0.5	-0.89519	-0.84364	2.57039	-12.5376	8.13643	0.00113766	0.00149126	0.00113766	0.00149126	0.00129023	0.00307386	FALSE	BFU-e vs Rest	BFU-e	Rest
MYBPC1	0.8518	0.1482	1.7487889888905908	4.5801695e-08	1.8240016e-07	0	0.5	-1.16072	-1.06656	2.68697	-15.7871	9.53888	0.000568828	0.000994171	0.000568828	0.000768223	0.000368484	0.00221286	FALSE	BFU-e vs Rest	BFU-e	Rest
AP001793.1	0.8518	0.1482	1.7487889888905908	1.16312876e-07	1.6032878e-07	0	0.5	-0.0088552	-0.144255	2.78205	-9.14239	12.4775	0.000568828	0.0013105	0.000568828	0.0013105	0.000664286	0.0016253	FALSE	BFU-e vs Rest	BFU-e	Rest
AC012414.3	0.8518	0.1482	1.7487889888905908	5.9238246e-08	2.3828122e-08	0	0.5	1.27515	1.15648	2.59481	-7.88407	11.1171	0.000568828	9.037914e-05	0.000568828	9.03791404943739e-05	0.000443842	0.000167872	FALSE	BFU-e vs Rest	BFU-e	Rest
SATB2	0.8518	0.1482	1.7487889888905908	6.6936207e-07	7.970611e-07	0	0.5	0.982118	0.538157	3.23342	-10.1397	12.948	0.00341297	0.00546794	0.00284414	0.00420263	0.00392112	0.00956056	FALSE	BFU-e vs Rest	BFU-e	Rest
NELL2	0.8518	0.1482	1.7487889888905908	1.0415345e-07	1.9288119e-07	0	0.5	-0.713972	-0.832716	2.35549	-8.91233	11.8556	0.000568828	0.00158163	0.000568828	0.00153645	0.000898339	0.00266893	FALSE	BFU-e vs Rest	BFU-e	Rest
ZNF462	0.8518	0.1482	1.7487889888905908	2.036018e-06	2.1559458e-06	0	0.5	0.00400215	-0.0269804	2.63706	-8.64489	9.35386	0.0216155	0.0134213	0.018771331058020462	0.011794477834515852	0.0269836	0.021668747067451477	FALSE	BFU-e vs Rest	BFU-e	Rest
AC084816.1	0.8518	0.1482	1.7487889888905908	1.3712079e-06	2.2785832e-06	0	0.5	-0.51725	-0.572782	2.41944	-10.0367	9.58728	0.0113766	0.0122012	0.00910125	0.010212842875864296	0.014743444509804249	0.023496322333812714	FALSE	BFU-e vs Rest	BFU-e	Rest
LINC02583	0.8518	0.1482	1.7487889888905908	2.315145e-08	1.7531214e-08	0	0.5	0.037207	0.0257893	2.95928	-13.5469	15.8443	0.000568828	0.000180758	0.000568828	0.000135569	0.00051515	0.00017053	FALSE	BFU-e vs Rest	BFU-e	Rest
NKAIN1	0.8518	0.1482	1.7487889888905908	9.2803754e-07	1.0950548e-06	0	0.5	0.195839	0.0587606	2.97245	-10.8118	12.275	0.0108077	0.00646211	0.00796359	0.0051968	0.014516760595142841	0.011900421231985092	FALSE	BFU-e vs Rest	BFU-e	Rest
AC022509.2	0.8518	0.1482	1.7487889888905908	3.721512e-06	3.6681015e-06	0	0.5	1.11221	0.208634	3.40717	-8.16256	14.1769	0.0346985	0.0246735	0.031285551763367433	0.0215554	0.045181505382061005	0.0395697	FALSE	BFU-e vs Rest	BFU-e	Rest
LINC02227	0.8518	0.1482	1.7487889888905908	4.0485762e-08	2.5393348e-08	0	0.5	0.99418	0.971813	2.58908	-7.63244	10.0289	0	0.000180758	0	0.000180758	0	0.000218516	FALSE	BFU-e vs Rest	BFU-e	Rest
CFHR1	0.8518	0.1482	1.7487889888905908	7.898052e-09	2.6873124e-08	0	0.5	-0.578522	-0.521344	2.62668	-11.3883	9.33463	0	0.000135569	0	0.000135569	0	0.000204645	FALSE	BFU-e vs Rest	BFU-e	Rest
BAALC-AS1	0.8518	0.1482	1.7487889888905908	4.6957252e-06	1.0135167e-05	0	0.5	0.203832	-0.17226	2.92195	-7.32528	11.7183	0.0477816	0.0604629	0.0415245	0.0488047	0.0563437	0.10538411140441895	FALSE	BFU-e vs Rest	BFU-e	Rest
AC104534.1	0.8518	0.1482	1.7487889888905908	9.9992626e-08	1.3752374e-07	0	0.5	-0.115117	-0.170464	2.55623	-9.8274	9.46126	0	0.000903791	0	0.000903791	0	0.00143068	FALSE	BFU-e vs Rest	BFU-e	Rest
ACVR1C	0.8518	0.1482	1.7487889888905908	4.9072185e-07	7.527518e-07	0	0.5	0.235939	0.0426455	2.81584	-10.1948	11.7275	0.00511945	0.00673325	0.00455063	0.00361517	0.00788911	0.010790043510496616	FALSE	BFU-e vs Rest	BFU-e	Rest
LRRD1	0.8518	0.1482	1.7487889888905908	1.5302301e-06	2.3311986e-06	0	0.5	-0.884885	-0.929927	2.6235	-10.7607	9.92163	0.00853242	0.0128339	0.00682594	0.011342582132043979	0.0100782	0.023826343938708305	FALSE	BFU-e vs Rest	BFU-e	Rest
AC090125.1	0.8518	0.1482	1.7487889888905908	2.1305693e-08	3.8273445e-08	0	0.5	-1.01025	-1.08725	2.50785	-9.77393	8.06871	0.000568828	0.000135569	0.000568828	0.000135569	0.000774654	0.00018807	FALSE	BFU-e vs Rest	BFU-e	Rest
AC016743.1	0.8518	0.1482	1.7487889888905908	8.3223215e-09	4.0436994e-08	0	0.5	-1.40036	-1.28827	2.61779	-10.9662	8.68727	0	0.000135569	0	0.000135569	0	0.000380464	FALSE	BFU-e vs Rest	BFU-e	Rest
AC073842.1	0.8518	0.1482	1.7487889888905908	3.4501437e-07	7.524072e-07	0	0.5	-0.909948	-1.08645	2.20921	-6.86001	10.0842	0.0039818	0.00469972	0.0039818	0.0043382	0.00381497	0.00752703	FALSE	BFU-e vs Rest	BFU-e	Rest
NAA11	0.8518	0.1482	1.7487889888905908	6.4654273e-07	3.5556786e-07	0	0.5	1.2528	1.19258	2.66431	-9.90653	11.7415	0.00568828	0.00284694	0.00511945	0.00275656	0.00599511	0.00375596	FALSE	BFU-e vs Rest	BFU-e	Rest
AC026741.1	0.8518	0.1482	1.7487889888905908	7.463451e-07	2.5050535e-06	0	0.5	-1.21516	-1.15541	2.5107	-8.25767	8.06833	0.0039818	0.0131954	0.0039818	0.0123368	0.0049805	0.0253138	FALSE	BFU-e vs Rest	BFU-e	Rest
SGCZ	0.8518	0.1482	1.7487889888905908	7.571124e-07	1.6143108e-06	0	0.5	-1.05878	-1.09912	2.36719	-9.28999	8.52388	0.0125142	0.00958019	0.00625711	0.00614578	0.012989452108740807	0.018879598006606102	FALSE	BFU-e vs Rest	BFU-e	Rest
AC079988.1	0.8518	0.1482	1.7487889888905908	1.5834303e-08	2.9866264e-08	0	0.5	-0.106859	-0.131229	2.79968	-11.9773	11.2936	0	0.000135569	0	0.000135569	0	0.000203585	FALSE	BFU-e vs Rest	BFU-e	Rest
LINC01446	0.8518	0.1482	1.7487889888905908	2.3251864e-06	1.1527162e-06	0	0.5	1.82163	1.43442	3.005	-10.5638	13.9073	0.0238908	0.00948982	0.014789533560864609	0.00596502	0.025906339287757874	0.013616981916129589	FALSE	BFU-e vs Rest	BFU-e	Rest
LINC01996	0.8516	0.14839999999999998	1.7472055466432042	4.385179e-08	5.4893952e-08	0	0.5	0.12097	0.120374	2.80137	-10.2713	12.4577	0	0.000271137	0	0.000271137	0	0.000502929	FALSE	BFU-e vs Rest	BFU-e	Rest
AC079779.1	0.8516	0.14839999999999998	1.7472055466432042	1.42423655e-08	3.2140253e-08	0	0.5	-0.405198	-0.336551	2.75663	-11.9076	8.9734	0	0.000180758	0	0.000180758	0	0.000504434	FALSE	BFU-e vs Rest	BFU-e	Rest
AC090971.5	0.8516	0.14839999999999998	1.7472055466432042	2.0265549e-07	3.0035434e-07	0	0.5	-0.204794	-0.266892	2.61214	-11.8314	9.52183	0.00227531	0.00212391	0.00227531	0.00212391	0.00286456	0.00285582	FALSE	BFU-e vs Rest	BFU-e	Rest
AC015909.1	0.8516	0.14839999999999998	1.7472055466432042	3.3899283e-08	5.39981e-08	0	0.5	-0.662631	-0.68803	2.67305	-10.9728	10.7107	0	0.000225948	0	0.000225948	0	0.000456937	FALSE	BFU-e vs Rest	BFU-e	Rest
AFAP1L1	0.8516	0.14839999999999998	1.7472055466432042	4.608256e-07	3.0261083e-07	0	0.5	1.04535	0.835916	2.67237	-8.14493	11.4334	0.00284414	0.00239505	0.00284414	0.00230467	0.00306719	0.00345897	FALSE	BFU-e vs Rest	BFU-e	Rest
AC020594.1	0.8516	0.14839999999999998	1.7472055466432042	6.0949606e-07	1.3188189e-06	0	0.5	-1.23507	-1.3334	2.01486	-8.33254	7.82847	0.00455062	0.00709477	0.00455063	0.00677844	0.00628779	0.013238606043159962	FALSE	BFU-e vs Rest	BFU-e	Rest
C7orf33	0.8516	0.14839999999999998	1.7472055466432042	2.3882325e-08	2.6623104e-08	0	0.5	0.0789599	0.0327997	2.57504	-9.05525	9.61254	0.000568828	9.037914e-05	0.000568828	9.03791404943739e-05	0.000472527	0.000120466	FALSE	BFU-e vs Rest	BFU-e	Rest
UBE2R2-AS1	0.8516	0.14839999999999998	1.7472055466432042	2.3049374e-06	3.9336664e-06	0	0.5	0.0238185	-0.261564	2.68709	-7.41457	10.6982	0.019909	0.0237697	0.019908987485779277	0.021419856297166747	0.023498784750699997	0.0399348	FALSE	BFU-e vs Rest	BFU-e	Rest
FAM230I	0.8516	0.14839999999999998	1.7472055466432042	1.6033344e-08	2.493492e-08	0	0.5	-0.316016	-0.318868	2.78954	-9.75769	10.6273	0	0.000135569	0	0.000135569	0	0.000210851	FALSE	BFU-e vs Rest	BFU-e	Rest
POU2F2	0.8516	0.14839999999999998	1.7472055466432042	8.925008e-06	2.7954495e-05	0	0.5	-1.2074	-1.31011	2.10866	-7.55799	6.21163	0.0750854	0.142662	0.0602958	0.101677	0.10609906911849976	0.290212	FALSE	BFU-e vs Rest	BFU-e	Rest
AL162741.1	0.8516	0.14839999999999998	1.7472055466432042	1.762006e-07	2.0503371e-07	0	0.5	0.100933	0.0709562	2.67934	-8.97143	10.6598	0.00113766	0.00108455	0.00113766	0.00108455	0.00113004	0.00168486	FALSE	BFU-e vs Rest	BFU-e	Rest
LINC00570	0.8516	0.14839999999999998	1.7472055466432042	4.0597623e-08	3.3267213e-07	0	0.5	-1.76531	-1.53875	2.55414	-11.4772	6.18576	0.000568828	0.00153644	0.000568828	0.00149126	0.00107835	0.00424607	FALSE	BFU-e vs Rest	BFU-e	Rest
TARID	0.8516	0.14839999999999998	1.7472055466432042	1.0383064e-07	2.3475108e-07	0	0.5	-0.766686	-0.729799	2.58474	-9.97852	9.09552	0.000568828	0.0013105	0.000568828	0.000948981	0.000756823	0.00240771	FALSE	BFU-e vs Rest	BFU-e	Rest
BICDL1	0.8516	0.14839999999999998	1.7472055466432042	1.5894966e-06	2.6337557e-06	0	0.5	-0.511328	-0.577773	2.48919	-8.70293	9.15437	0.0119454	0.0154548	0.010807736063708755	0.013059785801437096	0.0146503	0.0276248	FALSE	BFU-e vs Rest	BFU-e	Rest
AL731571.1	0.8516	0.14839999999999998	1.7472055466432042	4.34425e-07	1.7716678e-06	0	0.5	-1.32076	-1.22042	2.43568	-8.56547	6.48865	0.00284414	0.00930906	0.00284414	0.00903791	0.00326073	0.018370619043707848	FALSE	BFU-e vs Rest	BFU-e	Rest
AC009269.4	0.8516	0.14839999999999998	1.7472055466432042	3.21755e-08	1.62977e-08	0	0.5	1.05642	1.06817	2.45692	-8.90252	10.5176	0	0.000135569	0	0.000135569	0	0.000113768	FALSE	BFU-e vs Rest	BFU-e	Rest
AL137786.1	0.8516	0.14839999999999998	1.7472055466432042	2.9978824e-07	3.2566265e-07	0	0.5	0.239889	0.194436	2.68614	-10.106	10.8683	0.00284414	0.00207872	0.00284414	0.00203353	0.00357959	0.00391142	FALSE	BFU-e vs Rest	BFU-e	Rest
SOSTDC1	0.8516	0.14839999999999998	1.7472055466432042	4.681714e-08	5.8853278e-08	0	0.5	0.289265	0.230288	2.94827	-11.0157	11.7869	0.000568828	0.000361517	0.000568828	0.000361517	0.000462725	0.000586261	FALSE	BFU-e vs Rest	BFU-e	Rest
SPAG16-DT	0.8516	0.14839999999999998	1.7472055466432042	1.8398859e-07	2.871359e-07	0	0.5	-0.498933	-0.626377	2.63166	-9.72131	12.4088	0.00170648	0.00198834	0.00170648	0.00185277	0.00171471	0.00248613	FALSE	BFU-e vs Rest	BFU-e	Rest
AC021055.1	0.8516	0.14839999999999998	1.7472055466432042	2.3329846e-08	2.3449347e-08	0	0.5	0.23169	0.198095	2.70002	-9.80517	9.0056	0	0.000135569	0	0.000135569	0	0.000196533	FALSE	BFU-e vs Rest	BFU-e	Rest
LINC00681	0.8516	0.14839999999999998	1.7472055466432042	4.6354813e-08	6.1295225e-08	0	0.5	-0.258486	-0.234511	2.70726	-10.3816	9.55673	0.000568828	0.000316327	0.000568828	0.000316327	0.000745222	0.000666521	FALSE	BFU-e vs Rest	BFU-e	Rest
AP001429.1	0.8516	0.14839999999999998	1.7472055466432042	3.61405e-07	3.6296512e-07	0	0.5	0.429029	0.267386	2.56651	-10.5968	10.1066	0.00227531	0.00207872	0.00227531	0.00207872	0.00465285	0.00342294	FALSE	BFU-e vs Rest	BFU-e	Rest
AC093330.3	0.8516	0.14839999999999998	1.7472055466432042	2.2832049e-07	1.382649e-07	0	0.5	1.04878	1.02113	2.53013	-9.58499	9.73448	0.00170648	0.000948981	0.00170648	0.000948981	0.00173809	0.00142686	FALSE	BFU-e vs Rest	BFU-e	Rest
BMF	0.8516	0.14839999999999998	1.7472055466432042	1.488443e-05	8.634106e-06	0	0.5	0.794358	0.814424	2.36121	-6.79755	8.62564	0.143345	0.0525549	0.11547212741751976	0.045957792941388326	0.1622895747423172	0.0861793	FALSE	BFU-e vs Rest	BFU-e	Rest
TRPV5	0.8516	0.14839999999999998	1.7472055466432042	2.926561e-07	6.56277e-07	0	0.5	0.1864	0.29393	2.7831	-10.3367	9.14065	0.00170648	0.00329884	0.00170648	0.00298251	0.00187826	0.00738944	FALSE	BFU-e vs Rest	BFU-e	Rest
AC022182.2	0.8516	0.14839999999999998	1.7472055466432042	3.4229473e-08	3.5814992e-08	0	0.5	-0.0548821	-0.12615	2.85171	-9.21255	18.6347	0	0.000225948	0	0.000225948	0	0.000390387	FALSE	BFU-e vs Rest	BFU-e	Rest
PCSK1N	0.8516	0.14839999999999998	1.7472055466432042	8.7647055e-07	2.2334232e-06	0	0.5	-0.349168	-0.28355	2.46104	-8.16096	8.37131	0.00967008	0.0108907	0.00910125	0.010167653305617108	0.011900905519723892	0.0212943	FALSE	BFU-e vs Rest	BFU-e	Rest
CLPSL1	0.8516	0.14839999999999998	1.7472055466432042	2.5483704e-08	2.450133e-08	0	0.5	0.674693	0.683226	2.63179	-9.5915	12.4582	0.000568828	9.037914e-05	0.000568828	9.03791404943739e-05	0.000493432	0.00015663	FALSE	BFU-e vs Rest	BFU-e	Rest
LINC01901	0.8516	0.14839999999999998	1.7472055466432042	3.391196e-08	2.966393e-08	0	0.5	0.599651	0.672484	2.57326	-9.20922	10.3054	0.000568828	9.037914e-05	0.000568828	9.03791404943739e-05	0.00128346	0.000137256	FALSE	BFU-e vs Rest	BFU-e	Rest
AC005998.1	0.8516	0.14839999999999998	1.7472055466432042	2.3379323e-08	2.4889305e-08	0	0.5	0.170961	0.107163	2.76534	-12.0503	12.0559	0	0.000180758	0	0.000180758	0	0.000288623	FALSE	BFU-e vs Rest	BFU-e	Rest
AC008625.1	0.8516	0.14839999999999998	1.7472055466432042	7.771941e-08	1.71761e-07	0	0.5	-0.812555	-0.770525	2.54538	-9.7422	8.54618	0.000568828	0.00108455	0.000568828	0.00108455	0.000724437	0.00184722	FALSE	BFU-e vs Rest	BFU-e	Rest
AC062029.1	0.8516	0.14839999999999998	1.7472055466432042	1.2592581e-07	1.4179386e-07	0	0.5	-0.155979	-0.208337	2.76664	-10.328	11.2786	0.00113766	0.000903791	0.00113766	0.000903791	0.0014089	0.00123158	FALSE	BFU-e vs Rest	BFU-e	Rest
ANTXR1	0.8516	0.14839999999999998	1.7472055466432042	8.1091514e-07	4.015859e-07	0	0.5	1.57717	1.4003	2.45242	-6.6238	12.4096	0.00910125	0.00307289	0.00853242	0.00289213	0.012048626318573952	0.00402561	FALSE	BFU-e vs Rest	BFU-e	Rest
SOCS3	0.8516	0.14839999999999998	1.7472055466432042	3.6111687e-06	6.863019e-06	0	0.5	-0.434471	-0.664999	2.3646	-8.71849	8.96262	0.0352674	0.0394503	0.032992036405005656	0.035473812644041675	0.0411353	0.0676078	FALSE	BFU-e vs Rest	BFU-e	Rest
AL050343.2	0.8516	0.14839999999999998	1.7472055466432042	5.8727267e-07	2.505557e-06	0	0.5	-1.46596	-1.35292	2.40526	-9.23976	7.41056	0.00625711	0.0132857	0.00625711	0.012924217090695534	0.00754866	0.0246773	FALSE	BFU-e vs Rest	BFU-e	Rest
AIPL1	0.8516	0.14839999999999998	1.7472055466432042	6.1782316e-08	9.481991e-08	0	0.5	-0.541879	-0.685858	2.58972	-10.2293	9.59444	0.000568828	0.000497085	0.000568828	0.000497085	0.000791028	0.000786101	FALSE	BFU-e vs Rest	BFU-e	Rest
AC002347.1	0.8516	0.14839999999999998	1.7472055466432042	1.6166476e-07	2.4689416e-07	0	0.5	-0.347169	-0.42954	2.49945	-7.92133	10.0614	0.00113766	0.00126531	0.00113766	0.00126531	0.00175903	0.00230619	FALSE	BFU-e vs Rest	BFU-e	Rest
SEC23A-AS1	0.8516	0.14839999999999998	1.7472055466432042	1.13275696e-07	1.2405421e-07	0	0.5	0.181862	0.174373	2.6989	-10.3015	9.48704	0.000568828	0.000677844	0.000568828	0.000677844	0.000717221	0.00126914	FALSE	BFU-e vs Rest	BFU-e	Rest
LINC02321	0.8516	0.14839999999999998	1.7472055466432042	5.076952e-07	3.8962565e-07	0	0.5	0.772675	0.818081	2.46105	-8.35159	12.9244	0.00625711	0.00262099	0.00568828	0.00257581	0.00760664	0.00460972	FALSE	BFU-e vs Rest	BFU-e	Rest
CD300A	0.8516	0.14839999999999998	1.7472055466432042	1.0838059e-05	5.5387013e-06	0	0.5	2.25794	1.46406	3.62495	-7.86508	13.9513	0.112628	0.0363775	0.096132	0.0321298	0.12893573939800262	0.0567976	FALSE	BFU-e vs Rest	BFU-e	Rest
ZGRF1	0.8516	0.14839999999999998	1.7472055466432042	7.7352466e-05	6.0820847e-05	0	0.5	0.899973	0.928597	2.44909	-6.29909	6.97003	0.744594	0.483569	0.42150170648464946	0.25541145103708546	0.8001371622085571	0.6367802619934082	FALSE	BFU-e vs Rest	BFU-e	Rest
DCX	0.8516	0.14839999999999998	1.7472055466432042	1.1435759e-08	2.2518758e-08	0	0.5	-0.626924	-0.660992	2.50027	-10.1739	9.66826	0	0.000135569	0	0.000135569	0	0.00021677	FALSE	BFU-e vs Rest	BFU-e	Rest
AL139384.1	0.8516	0.14839999999999998	1.7472055466432042	1.7204968e-06	8.146959e-07	0	0.5	1.96083	1.69148	2.6283	-6.86973	9.28322	0.0153584	0.00582946	0.014789533560864609	0.00578426	0.016978949308395386	0.00846385	FALSE	BFU-e vs Rest	BFU-e	Rest
SYT14	0.8516	0.14839999999999998	1.7472055466432042	8.2095035e-08	2.1553547e-07	0	0.5	-1.17756	-1.1329	2.62948	-11.6836	13.8065	0.000568828	0.000948981	0.000568828	0.000813412	0.00153613	0.00237429	FALSE	BFU-e vs Rest	BFU-e	Rest
VEPH1	0.8516	0.14839999999999998	1.7472055466432042	1.4341684e-06	1.4839086e-06	0	0.5	0.486344	0.469502	2.57266	-9.87218	9.65927	0.0147895	0.00908311	0.00967008	0.00750147	0.017425915226340294	0.015752	FALSE	BFU-e vs Rest	BFU-e	Rest
LINC01503	0.8516	0.14839999999999998	1.7472055466432042	1.7271543e-07	3.180881e-07	0	0.5	-0.247868	-0.381468	2.68071	-8.7678	10.3379	0.00113766	0.00153644	0.00113766	0.00149126	0.00131615	0.00297607	FALSE	BFU-e vs Rest	BFU-e	Rest
GPR52	0.8516	0.14839999999999998	1.7472055466432042	5.0342123e-07	7.7472157e-07	0	0.5	0.277667	0.355291	2.48741	-9.88769	12.0908	0.00341297	0.00424782	0.00341297	0.00420263	0.00315349	0.00747444	FALSE	BFU-e vs Rest	BFU-e	Rest
AC021755.2	0.8514	0.14859999999999995	1.7456238655610055	5.209699e-08	5.8701243e-08	0	0.5	0.329255	0.268467	2.77118	-8.77176	13.2455	0.000568828	0.000225948	0.000568828	0.000225948	0.000508836	0.000370877	FALSE	BFU-e vs Rest	BFU-e	Rest
EPHB2	0.8514	0.14859999999999995	1.7456238655610055	2.0863398e-07	7.3968465e-07	0	0.5	-0.554161	-0.611978	2.81818	-10.4571	9.00429	0.00284414	0.00438339	0.00284414	0.00397668	0.00378337	0.00812219	FALSE	BFU-e vs Rest	BFU-e	Rest
NR2F2	0.8514	0.14859999999999995	1.7456238655610055	8.890996e-09	7.762676e-08	0	0.5	-1.76238	-1.50079	2.5195	-11.4289	8.29888	0	0.000180758	0	0.000180758	0	0.000842943	FALSE	BFU-e vs Rest	BFU-e	Rest
BHLHE40	0.8514	0.14859999999999995	1.7456238655610055	2.336364e-05	2.759344e-05	0	0.5	0.120444	-0.0204601	2.34457	-6.38702	8.02624	0.192832	0.167879	0.14163822525597253	0.1282480003615101	0.2521098256111145	0.29247570037841797	FALSE	BFU-e vs Rest	BFU-e	Rest
TBX20	0.8514	0.14859999999999995	1.7456238655610055	2.623769e-07	2.5732854e-07	0	0.5	0.655554	0.62983	2.68344	-9.58198	10.9573	0.00341297	0.00135569	0.00284414	0.0013105	0.00344328	0.00325757	FALSE	BFU-e vs Rest	BFU-e	Rest
AC008966.1	0.8514	0.14859999999999995	1.7456238655610055	1.5874149e-06	8.08121e-07	0	0.5	1.70986	1.73553	2.16254	-6.01198	9.65606	0.0176337	0.00528718	0.016496	0.00515161	0.0215455	0.00799477	FALSE	BFU-e vs Rest	BFU-e	Rest
AC080132.1	0.8514	0.14859999999999995	1.7456238655610055	1.0265114e-07	5.1961973e-08	0	0.5	0.566957	0.465121	2.91056	-9.77401	11.6891	0.00113766	0.000316327	0.00113766	0.000316327	0.0015337	0.000394514	FALSE	BFU-e vs Rest	BFU-e	Rest
SP6	0.8514	0.14859999999999995	1.7456238655610055	3.3140964e-08	4.974209e-08	0	0.5	-0.406761	-0.455528	2.75879	-10.0829	9.2889	0	0.000361517	0	0.000361517	0	0.000607335	FALSE	BFU-e vs Rest	BFU-e	Rest
STMN2	0.8514	0.14859999999999995	1.7456238655610055	4.9803273e-08	4.6744155e-08	0	0.5	0.537222	0.609373	2.51986	-9.71841	10.4044	0.000568828	0.000180758	0.000568828	0.000180758	0.000500245	0.000311891	FALSE	BFU-e vs Rest	BFU-e	Rest
FAM110B	0.8514	0.14859999999999995	1.7456238655610055	3.0111023e-06	3.0158742e-06	0	0.5	-0.0482934	-0.106635	2.73555	-8.43073	9.73637	0.023322	0.0145511	0.014789533560864609	0.010258032446111483	0.0249594	0.0300281	FALSE	BFU-e vs Rest	BFU-e	Rest
AURKB	0.8514	0.14859999999999995	1.7456238655610055	2.1600692e-05	1.7893439e-05	0	0.5	1.96631	1.31803	3.40731	-10.5573	10.6227	0.201365	0.114372	0.1615472127417518	0.090831	0.21389205753803253	0.18096265196800232	FALSE	BFU-e vs Rest	BFU-e	Rest
ADGRG4	0.8514	0.14859999999999995	1.7456238655610055	4.7514444e-08	3.0450106e-08	0	0.5	0.799793	0.746825	2.6237	-8.61048	11.2695	0.000568828	0.000135569	0.000568828	0.000135569	0.000856024	0.000104898	FALSE	BFU-e vs Rest	BFU-e	Rest
AC023787.2	0.8514	0.14859999999999995	1.7456238655610055	5.4207934e-08	7.342743e-08	0	0.5	0.144294	0.0823031	2.59671	-8.94791	10.8613	0	0.000406706	0	0.000406706	0	0.000584104	FALSE	BFU-e vs Rest	BFU-e	Rest
DISP3	0.8514	0.14859999999999995	1.7456238655610055	1.4509438e-07	2.2077377e-07	0	0.5	-0.0731836	-0.0536022	2.79889	-10.7727	9.74304	0.00170648	0.00108455	0.00170648	0.000994171	0.00237409	0.00271653	FALSE	BFU-e vs Rest	BFU-e	Rest
ZNRF3-AS1	0.8514	0.14859999999999995	1.7456238655610055	1.5642772e-07	1.8976536e-07	0	0.5	0.371026	0.283861	2.70832	-9.31597	11.081	0.00227531	0.00162682	0.00227531	0.00158163	0.00285127	0.00198897	FALSE	BFU-e vs Rest	BFU-e	Rest
C10orf91	0.8514	0.14859999999999995	1.7456238655610055	1.0868023e-07	9.195936e-08	0	0.5	0.535096	0.422873	2.64593	-8.5748	10.278	0.000568828	0.000542275	0.000568828	0.000542275	0.000467594	0.000680207	FALSE	BFU-e vs Rest	BFU-e	Rest
AC211433.2	0.8514	0.14859999999999995	1.7456238655610055	1.223928e-08	3.8904968e-08	0	0.5	-0.556872	-0.48091	2.78234	-11.622	10.1242	0	0.000135569	0	0.000135569	0	0.000325611	FALSE	BFU-e vs Rest	BFU-e	Rest
AC008378.1	0.8514	0.14859999999999995	1.7456238655610055	8.225936e-08	1.7939948e-07	0	0.5	-1.03724	-1.04278	2.25129	-9.76742	6.73199	0.000568828	0.000903791	0.000568828	0.000903791	0.000539788	0.00179166	FALSE	BFU-e vs Rest	BFU-e	Rest
DYDC2	0.8514	0.14859999999999995	1.7456238655610055	4.2707384e-08	5.6854688e-08	0	0.5	-0.239709	-0.239869	2.70162	-10.2287	11.6379	0	0.000361517	0	0.000361517	0	0.000429347	FALSE	BFU-e vs Rest	BFU-e	Rest
AC015878.1	0.8514	0.14859999999999995	1.7456238655610055	1.7815607e-07	1.7096816e-07	0	0.5	-0.427729	-0.454337	2.80898	-11.4041	12.4329	0.00227531	0.000948981	0.00170648	0.000903791	0.00223902	0.00181352	FALSE	BFU-e vs Rest	BFU-e	Rest
LINC02425	0.8514	0.14859999999999995	1.7456238655610055	5.1682658e-08	3.0373695e-08	0	0.5	-0.446292	-0.538822	2.81616	-14.1389	18.5809	0.00113766	4.518957e-05	0.00113766	4.518957024718695e-05	0.00154247	0.000131979	FALSE	BFU-e vs Rest	BFU-e	Rest
AL592435.2	0.8514	0.14859999999999995	1.7456238655610055	1.06380426e-07	8.8316305e-08	0	0.5	0.452217	0.419553	2.71731	-9.50573	10.3038	0.00113766	0.000677844	0.00113766	0.000677844	0.00144338	0.000987107	FALSE	BFU-e vs Rest	BFU-e	Rest
Z98745.2	0.8514	0.14859999999999995	1.7456238655610055	1.4917048e-07	2.6159975e-07	0	0.5	-0.455971	-0.449844	2.51695	-8.82993	8.3132	0.00227531	0.00162682	0.00227531	0.00158163	0.00307712	0.00318637	FALSE	BFU-e vs Rest	BFU-e	Rest
AC121761.1	0.8514	0.14859999999999995	1.7456238655610055	1.2827625e-06	3.4262277e-06	0	0.5	-0.793733	-0.941049	2.4072	-7.58381	8.44852	0.0102389	0.0188893	0.010238907849829348	0.018347	0.0126498	0.034848976880311966	FALSE	BFU-e vs Rest	BFU-e	Rest
AC137936.1	0.8514	0.14859999999999995	1.7456238655610055	9.670407e-09	3.185159e-08	0	0.5	-1.11484	-0.964869	2.88315	-10.4827	8.2169	0	0.000135569	0	0.000135569	0	0.000229449	FALSE	BFU-e vs Rest	BFU-e	Rest
TDRD7	0.8514	0.14859999999999995	1.7456238655610055	1.4466603e-05	2.001707e-05	0	0.5	0.884953	0.164345	3.25243	-5.52971	13.9509	0.128555	0.120157	0.1109215017064845	0.0917348	0.14389625191688538	0.20247898995876312	FALSE	BFU-e vs Rest	BFU-e	Rest
LRRC45	0.8514	0.14859999999999995	1.7456238655610055	2.701717e-06	1.521908e-06	0	0.5	1.73752	1.49727	2.6769	-5.35263	12.5583	0.0278726	0.0113878	0.027303754266211577	0.0111618	0.0338622	0.016368340700864792	FALSE	BFU-e vs Rest	BFU-e	Rest
AC118469.2	0.8514	0.14859999999999995	1.7456238655610055	3.300534e-08	6.288728e-08	0	0.5	-0.177479	-0.0880814	2.67958	-10.8219	9.09705	0	0.000451896	0	0.000451896	0	0.000737443	FALSE	BFU-e vs Rest	BFU-e	Rest
CDKN1C	0.8514	0.14859999999999995	1.7456238655610055	1.2566726e-05	8.399138e-06	0	0.5	1.42305	1.10214	2.68159	-6.88474	11.0138	0.109215	0.0475842	0.0847554	0.0409418	0.12429285049438477	0.0805768	FALSE	BFU-e vs Rest	BFU-e	Rest
AL121974.1	0.8514	0.14859999999999995	1.7456238655610055	1.6614094e-07	3.1106504e-07	0	0.5	-0.205458	-0.120282	2.63987	-10.1379	10.4789	0.000568828	0.00212391	0.000568828	0.00189796	0.00107835	0.00404172	FALSE	BFU-e vs Rest	BFU-e	Rest
MORC1-AS1	0.8514	0.14859999999999995	1.7456238655610055	2.7214037e-08	4.693837e-08	0	0.5	-0.5424	-0.55509	2.83948	-11.1871	10.2045	0	0.000271137	0	0.000271137	0	0.000352037	FALSE	BFU-e vs Rest	BFU-e	Rest
PTK7	0.8514	0.14859999999999995	1.7456238655610055	1.45843715e-05	1.5156397e-05	0	0.5	1.07096	0.303289	3.55879	-9.97621	13.2156	0.139932	0.090287	0.1183162684869168	0.0734782	0.17178982496261597	0.14803121984004974	FALSE	BFU-e vs Rest	BFU-e	Rest
AL390242.1	0.8514	0.14859999999999995	1.7456238655610055	9.032449e-07	5.8104473e-07	0	0.5	1.59334	1.07416	3.31617	-8.39272	14.7139	0.00853242	0.00420263	0.00853242	0.00406706	0.00951738	0.00563439	FALSE	BFU-e vs Rest	BFU-e	Rest
WNT7B	0.8514	0.14859999999999995	1.7456238655610055	4.585542e-08	1.6458813e-07	0	0.5	-1.43465	-1.38813	2.45156	-9.81952	8.50544	0.000568828	0.000723033	0.000568828	0.000723033	0.000939436	0.00145823	FALSE	BFU-e vs Rest	BFU-e	Rest
ZNF560	0.8514	0.14859999999999995	1.7456238655610055	4.615433e-07	2.6402236e-07	0	0.5	0.901211	0.830483	2.73455	-8.60581	13.4196	0.00625711	0.00194315	0.00568828	0.00189796	0.00749688	0.00294528	FALSE	BFU-e vs Rest	BFU-e	Rest
ENPP2	0.8514	0.14859999999999995	1.7456238655610055	8.975335e-06	5.866958e-06	0	0.5	1.4782	0.999313	3.01771	-8.20902	12.0418	0.0898749	0.0361516	0.0705347	0.028333860544986406	0.11404211074113846	0.060162968933582306	FALSE	BFU-e vs Rest	BFU-e	Rest
BVES-AS1	0.8514	0.14859999999999995	1.7456238655610055	4.120015e-08	5.3573487e-08	0	0.5	-0.239535	-0.265411	2.76622	-11.417	11.9386	0.00113766	0.000361517	0.00113766	0.000316327	0.00147209	0.000337652	FALSE	BFU-e vs Rest	BFU-e	Rest
LINC02773	0.8514	0.14859999999999995	1.7456238655610055	3.1804287e-08	2.8633053e-08	0	0.5	-0.640806	-0.690492	2.72298	-12.5173	11.3661	0.000568828	9.037914e-05	0.000568828	9.03791404943739e-05	0.000749247	0.000152388	FALSE	BFU-e vs Rest	BFU-e	Rest
RGS22	0.8514	0.14859999999999995	1.7456238655610055	4.3377048e-07	3.7269257e-07	0	0.5	0.428236	0.458033	2.84338	-10.2445	11.268	0.0039818	0.00289213	0.00341297	0.00239505	0.00409236	0.00538542	FALSE	BFU-e vs Rest	BFU-e	Rest
HLTF-AS1	0.8514	0.14859999999999995	1.7456238655610055	5.7548874e-07	5.8390185e-07	0	0.5	0.730273	0.8048	2.36403	-9.25431	9.19803	0.00455062	0.00420263	0.00455063	0.00406706	0.00547267	0.00648355	FALSE	BFU-e vs Rest	BFU-e	Rest
THBD	0.8514	0.14859999999999995	1.7456238655610055	2.1901485e-07	7.0449005e-07	0	0.5	-0.495782	-0.339356	2.71898	-11.2189	8.97873	0.00170648	0.00397668	0.00170648	0.0034796	0.0028407	0.00911473	FALSE	BFU-e vs Rest	BFU-e	Rest
AC129102.1	0.8514	0.14859999999999995	1.7456238655610055	1.10856746e-07	7.542208e-08	0	0.5	1.26538	1.0632	2.70349	-6.99117	13.4598	0.00227531	0.000361517	0.00227531	0.000361517	0.00274288	0.0005289	FALSE	BFU-e vs Rest	BFU-e	Rest
AC133644.2	0.8512	0.14880000000000004	1.7440439407322097	4.6521308e-07	3.0759367e-07	0	0.5	1.15649	1.0531	2.5787	-8.8128	10.4038	0.00341297	0.00212391	0.00341297	0.00207872	0.00488136	0.00287674	FALSE	BFU-e vs Rest	BFU-e	Rest
AC126696.1	0.8512	0.14880000000000004	1.7440439407322097	7.615387e-07	1.060531e-06	0	0.5	-0.556923	-0.590194	2.58164	-10.6402	9.68741	0.00910125	0.00497085	0.00796359	0.00451896	0.014779217541217804	0.011896539479494095	FALSE	BFU-e vs Rest	BFU-e	Rest
AC005083.1	0.8512	0.14880000000000004	1.7440439407322097	2.796497e-07	1.7426343e-07	0	0.5	1.04355	1.02416	2.50812	-8.37281	11.0401	0.00227531	0.00149126	0.00227531	0.00149126	0.00236405	0.00174623	FALSE	BFU-e vs Rest	BFU-e	Rest
AC079226.1	0.8512	0.14880000000000004	1.7440439407322097	7.152623e-09	2.793602e-08	0	0.5	-1.10839	-1.0474	2.57778	-10.8426	8.45291	0	0.000135569	0	0.000135569	0	0.000217302	FALSE	BFU-e vs Rest	BFU-e	Rest
ZNF541	0.8512	0.14880000000000004	1.7440439407322097	7.749064e-08	8.9837556e-08	0	0.5	0.182197	0.205439	2.60732	-11.4349	10.1531	0.00113766	0.000497085	0.00113766	0.000497085	0.00131667	0.000706618	FALSE	BFU-e vs Rest	BFU-e	Rest
LINC01138	0.8512	0.14880000000000004	1.7440439407322097	2.4308965e-05	5.2977502e-05	0	0.5	-0.041809	-0.225832	2.3935	-5.28664	9.39948	0.198521	0.294998	0.16040955631399298	0.19124226128608438	0.24054720997810364	0.522788	FALSE	BFU-e vs Rest	BFU-e	Rest
AC240565.2	0.8512	0.14880000000000004	1.7440439407322097	9.4601404e-08	1.4020935e-07	0	0.5	-0.622053	-0.672749	2.57218	-8.4477	9.28115	0.00113766	0.000858602	0.00113766	0.000858602	0.00148196	0.00153139	FALSE	BFU-e vs Rest	BFU-e	Rest
AL080313.1	0.8512	0.14880000000000004	1.7440439407322097	6.234057e-08	9.799258e-08	0	0.5	-0.184796	-0.299199	2.73164	-8.5643	10.5858	0.000568828	0.000587464	0.000568828	0.000587464	0.000517211	0.00106547	FALSE	BFU-e vs Rest	BFU-e	Rest
LINC02447	0.8512	0.14880000000000004	1.7440439407322097	2.871093e-07	1.594923e-07	0	0.5	1.3573	1.3559	2.32913	-6.3086	9.34387	0.00113766	0.00126531	0.00113766	0.00117493	0.0011429	0.00168609	FALSE	BFU-e vs Rest	BFU-e	Rest
MIR4500HG	0.8512	0.14880000000000004	1.7440439407322097	1.7623294e-07	9.975487e-08	0	0.5	0.820587	0.690325	2.73283	-9.00242	13.0519	0.00341297	0.000632654	0.00170648	0.000632654	0.00781245	0.000818702	FALSE	BFU-e vs Rest	BFU-e	Rest
LINC02813	0.8512	0.14880000000000004	1.7440439407322097	5.3765223e-08	9.360469e-08	0	0.5	-0.428337	-0.34254	2.8365	-10.3742	9.55732	0	0.000497085	0	0.000451896	0	0.000989442	FALSE	BFU-e vs Rest	BFU-e	Rest
AC023906.4	0.8512	0.14880000000000004	1.7440439407322097	1.1621834e-06	1.2339324e-06	0	0.5	0.708276	0.359363	2.82845	-8.74687	12.0379	0.0113766	0.00700439	0.010807736063708755	0.00655249	0.012298442423343658	0.011106668040156364	FALSE	BFU-e vs Rest	BFU-e	Rest
SYT3	0.8512	0.14880000000000004	1.7440439407322097	2.8855254e-08	4.9679738e-08	0	0.5	-0.412784	-0.452945	2.69388	-11.8395	11.2264	0.000568828	0.000271137	0.000568828	0.000271137	0.000619639	0.000384792	FALSE	BFU-e vs Rest	BFU-e	Rest
TMEM52	0.8512	0.14880000000000004	1.7440439407322097	1.1743437e-06	8.5896926e-07	0	0.5	0.659772	0.786838	2.43713	-7.69528	8.03844	0.00910125	0.00646211	0.00910125	0.00628135	0.010020328685641289	0.00872641	FALSE	BFU-e vs Rest	BFU-e	Rest
AL590282.2	0.8512	0.14880000000000004	1.7440439407322097	1.7839109e-07	1.4028802e-07	0	0.5	0.657012	0.568819	2.66679	-9.67512	11.8577	0	0.000948981	0	0.000948981	0	0.00118259	FALSE	BFU-e vs Rest	BFU-e	Rest
AC005304.2	0.8512	0.14880000000000004	1.7440439407322097	5.0049415e-08	3.3070368e-08	0	0.5	0.828731	0.770572	2.61292	-9.97692	10.2621	0.00113766	0.000135569	0.00113766	0.000135569	0.00118308	0.000184458	FALSE	BFU-e vs Rest	BFU-e	Rest
LINC01694	0.8512	0.14880000000000004	1.7440439407322097	7.148796e-07	3.06364e-07	0	0.5	2.11561	1.67525	2.52169	-5.17797	10.6073	0.00511945	0.00221429	0.00511945	0.00212391	0.00580283	0.00321502	FALSE	BFU-e vs Rest	BFU-e	Rest
AC084125.2	0.8512	0.14880000000000004	1.7440439407322097	4.4332185e-07	3.4950162e-07	0	0.5	0.716432	0.58751	2.67669	-8.83262	9.73118	0.00511945	0.00212391	0.00511945	0.00212391	0.0066446	0.00332239	FALSE	BFU-e vs Rest	BFU-e	Rest
LINC01872	0.8512	0.14880000000000004	1.7440439407322097	3.0277267e-08	2.9377357e-08	0	0.5	0.204112	0.111189	2.6699	-9.50432	12.15	0.000568828	9.037914e-05	0.000568828	9.03791404943739e-05	0.000696496	0.000151829	FALSE	BFU-e vs Rest	BFU-e	Rest
AC026336.2	0.8512	0.14880000000000004	1.7440439407322097	1.6436013e-08	4.7011387e-08	0	0.5	-0.855928	-0.783999	2.80748	-12.5167	9.72938	0	0.000180758	0	0.000180758	0	0.000392096	FALSE	BFU-e vs Rest	BFU-e	Rest
AP005264.1	0.8512	0.14880000000000004	1.7440439407322097	2.9965364e-08	4.961472e-08	0	0.5	-0.853667	-0.834207	2.63083	-10.9206	12.0689	0	0.000361517	0	0.000361517	0	0.00059336	FALSE	BFU-e vs Rest	BFU-e	Rest
LINC02572	0.8512	0.14880000000000004	1.7440439407322097	3.4757258e-07	2.0521367e-07	0	0.5	1.21862	1.05818	2.66284	-6.84119	10.7074	0.00170648	0.00144607	0.00170648	0.00144607	0.00139563	0.00219833	FALSE	BFU-e vs Rest	BFU-e	Rest
AC091588.2	0.8512	0.14880000000000004	1.7440439407322097	5.3291274e-08	5.9558882e-08	0	0.5	0.299996	0.17394	2.73637	-10.0946	10.8917	0.00113766	0.000271137	0.00113766	0.000271137	0.00166057	0.000518052	FALSE	BFU-e vs Rest	BFU-e	Rest
LINC01136	0.8512	0.14880000000000004	1.7440439407322097	1.0530446e-07	4.0536156e-07	0	0.5	-1.32321	-1.27813	2.29898	-10.7229	5.88716	0.000568828	0.00162682	0.000568828	0.00162682	0.000588179	0.00439732	FALSE	BFU-e vs Rest	BFU-e	Rest
SHH	0.8512	0.14880000000000004	1.7440439407322097	4.5394916e-08	6.4394946e-08	0	0.5	-0.101808	-0.159219	2.79285	-11.1719	14.2668	0	0.000316327	0	0.000316327	0	0.000593624	FALSE	BFU-e vs Rest	BFU-e	Rest
GBX2	0.8512	0.14880000000000004	1.7440439407322097	6.002653e-09	6.4557945e-08	0	0.5	-0.987769	-0.774574	3.05566	-14.6544	14.5053	0	0.000180758	0	0.000135569	0	0.000792265	FALSE	BFU-e vs Rest	BFU-e	Rest
AC073655.2	0.8512	0.14880000000000004	1.7440439407322097	2.1404155e-06	4.3218897e-06	0	0.5	0.491671	-0.0773706	3.15564	-7.03125	13.1987	0.016496	0.0248995	0.015927189988623424	0.023498576528537363	0.020461974665522575	0.0444631	FALSE	BFU-e vs Rest	BFU-e	Rest
SMIM31	0.8512	0.14880000000000004	1.7440439407322097	1.01828704e-07	1.266922e-07	0	0.5	-0.0575156	-0.241526	2.60181	-7.74366	12.564	0.00227531	0.000677844	0.00227531	0.000677844	0.00267671	0.00105278	FALSE	BFU-e vs Rest	BFU-e	Rest
CXorf21	0.8512	0.14880000000000004	1.7440439407322097	7.2752455e-06	5.5795467e-06	0	0.5	1.9219	1.15053	3.35239	-8.23591	13.8969	0.0659841	0.0361516	0.056314	0.030502959916851397	0.074129	0.0604062	FALSE	BFU-e vs Rest	BFU-e	Rest
PCDHB2	0.8512	0.14880000000000004	1.7440439407322097	1.5291556e-08	3.1559043e-08	0	0.5	-0.724088	-0.648128	2.64733	-12.6386	8.03564	0	0.000135569	0	0.000135569	0	0.000192283	FALSE	BFU-e vs Rest	BFU-e	Rest
AC068759.1	0.8512	0.14880000000000004	1.7440439407322097	1.1364296e-07	1.9657179e-07	0	0.5	-0.694526	-0.676893	2.64436	-10.2705	7.51507	0.000568828	0.00108455	0.000568828	0.00103936	0.000598389	0.00213522	FALSE	BFU-e vs Rest	BFU-e	Rest
IFNLR1	0.8512	0.14880000000000004	1.7440439407322097	1.4903527e-07	2.2066536e-07	0	0.5	-0.158644	-0.371646	2.59984	-7.29145	10.0937	0.000568828	0.00135569	0.000568828	0.00135569	0.000369585	0.00214597	FALSE	BFU-e vs Rest	BFU-e	Rest
TBX5	0.8512	0.14880000000000004	1.7440439407322097	7.0997244e-09	2.8223171e-08	0	0.5	-1.02414	-0.972646	2.51041	-9.39156	8.54828	0	0.000135569	0	0.000135569	0	0.00036656	FALSE	BFU-e vs Rest	BFU-e	Rest
AL138740.1	0.8512	0.14880000000000004	1.7440439407322097	3.130389e-08	2.7581518e-08	0	0.5	0.618677	0.618251	2.67907	-8.23139	12.1901	0	0.000135569	0	0.000135569	0	0.000198628	FALSE	BFU-e vs Rest	BFU-e	Rest
AC113618.2	0.8512	0.14880000000000004	1.7440439407322097	2.232408e-08	3.204336e-08	0	0.5	-0.0154096	-0.204675	2.73692	-9.23445	11.6535	0.000568828	0.000135569	0.000568828	0.000135569	0.00038202	0.000226723	FALSE	BFU-e vs Rest	BFU-e	Rest
AC055807.1	0.8512	0.14880000000000004	1.7440439407322097	3.0871377e-08	6.392959e-08	0	0.5	-0.631185	-0.617898	2.59711	-11.5561	7.85676	0.000568828	0.000271137	0.000568828	0.000271137	0.000782755	0.000499072	FALSE	BFU-e vs Rest	BFU-e	Rest
KIF20A	0.8512	0.14880000000000004	1.7440439407322097	2.8278985e-06	4.14704e-06	0	0.5	0.527268	0.471799	2.78898	-9.75479	12.508	0.0290102	0.0251254	0.0238908	0.021781372859144246	0.0305524	0.043235279619693756	FALSE	BFU-e vs Rest	BFU-e	Rest
ALPP	0.8512	0.14880000000000004	1.7440439407322097	4.3232163e-08	4.4686974e-08	0	0.5	-0.0254987	-0.043808	2.74164	-10.9811	10.7364	0.000568828	0.000180758	0.000568828	0.000180758	0.00110839	0.000266063	FALSE	BFU-e vs Rest	BFU-e	Rest
AC004918.1	0.8512	0.14880000000000004	1.7440439407322097	1.6070942e-06	2.9910677e-06	0	0.5	-0.312314	-0.497377	2.38723	-9.24977	8.11855	0.0130831	0.0168557	0.013083048919226386	0.0163586	0.016191283240914345	0.0315176	FALSE	BFU-e vs Rest	BFU-e	Rest
AC011092.3	0.8512	0.14880000000000004	1.7440439407322097	1.830769e-07	7.6709216e-07	0	0.5	-1.25528	-1.17013	2.51365	-9.84707	6.74298	0.00227531	0.00429301	0.00170648	0.00402187	0.0018784	0.0076151	FALSE	BFU-e vs Rest	BFU-e	Rest
FAM83C-AS1	0.8512	0.14880000000000004	1.7440439407322097	8.0953974e-08	7.287482e-08	0	0.5	0.434815	0.392517	2.80334	-8.74931	13.7937	0.000568828	0.000542275	0.000568828	0.000542275	0.000735681	0.00070636	FALSE	BFU-e vs Rest	BFU-e	Rest
CCDC198	0.8512	0.14880000000000004	1.7440439407322097	1.5213377e-07	9.960505e-08	0	0.5	1.00544	0.867286	2.5877	-8.03289	10.7203	0.00170648	0.000813412	0.00170648	0.000768223	0.00174552	0.000902649	FALSE	BFU-e vs Rest	BFU-e	Rest
PTGER2	0.8512	0.14880000000000004	1.7440439407322097	2.7574315e-05	1.1450974e-05	0	0.5	2.75734	1.80283	3.24388	-5.06813	12.7997	0.256541	0.0805263	0.20364050056882796	0.0685978	0.30040624737739563	0.11468471586704254	FALSE	BFU-e vs Rest	BFU-e	Rest
LINC00964	0.8512	0.14880000000000004	1.7440439407322097	1.3133888e-06	8.559159e-07	0	0.5	1.19546	1.1106	2.58689	-9.51265	11.2426	0.0142207	0.00709477	0.0119454	0.00582945	0.0162108	0.010452798567712307	FALSE	BFU-e vs Rest	BFU-e	Rest
AL135910.1	0.8512	0.14880000000000004	1.7440439407322097	1.0952153e-06	5.4908895e-07	0	0.5	1.72239	1.42204	2.88601	-7.31297	13.7079	0.0136519	0.00420263	0.012514220705346978	0.00370554	0.015995560213923454	0.00547948	FALSE	BFU-e vs Rest	BFU-e	Rest
LNCOC1	0.8512	0.14880000000000004	1.7440439407322097	1.9766519e-07	9.88852e-08	0	0.5	1.35302	1.12176	2.88357	-8.57219	12.4223	0.00227531	0.000723033	0.00227531	0.000723033	0.00245469	0.00103736	FALSE	BFU-e vs Rest	BFU-e	Rest
CLCA1	0.8512	0.14880000000000004	1.7440439407322097	1.9501098e-08	4.3816367e-08	0	0.5	-0.955896	-0.974474	2.6017	-11.0449	10.3055	0	0.000180758	0	0.000180758	0	0.000558752	FALSE	BFU-e vs Rest	BFU-e	Rest
MSH4	0.8512	0.14880000000000004	1.7440439407322097	4.603474e-06	8.116433e-06	0	0.5	-1.22467	-1.31003	2.39298	-8.66039	8.92922	0.036405	0.0456863	0.027872582480090984	0.037010258032445925	0.050721269100904465	0.0874074	FALSE	BFU-e vs Rest	BFU-e	Rest
GNG12-AS1	0.8512	0.14880000000000004	1.7440439407322097	1.4807682e-07	3.6711688e-07	0	0.5	-1.15393	-1.19355	2.49297	-11.453	10.1031	0.00113766	0.00167201	0.00113766	0.00167201	0.00127713	0.00463314	FALSE	BFU-e vs Rest	BFU-e	Rest
CCDC158	0.8512	0.14880000000000004	1.7440439407322097	6.7612696e-08	1.0113933e-07	0	0.5	-0.220205	-0.164647	2.71345	-11.5527	10.4567	0	0.000542275	0	0.000406706	0	0.000803539	FALSE	BFU-e vs Rest	BFU-e	Rest
AL133153.2	0.8512	0.14880000000000004	1.7440439407322097	2.7910977e-07	1.8110416e-07	0	0.5	0.939428	0.698148	2.98057	-11.0346	13.4712	0.00170648	0.00117493	0.00170648	0.00117493	0.00156072	0.00156476	FALSE	BFU-e vs Rest	BFU-e	Rest
AC093734.1	0.8512	0.14880000000000004	1.7440439407322097	3.008366e-08	6.550584e-08	0	0.5	-0.571084	-0.588023	2.72912	-8.50268	11.391	0	0.000316327	0	0.000316327	0	0.000500552	FALSE	BFU-e vs Rest	BFU-e	Rest
AC073834.1	0.8512	0.14880000000000004	1.7440439407322097	1.3950014e-07	1.4179165e-07	0	0.5	-0.276218	-0.26311	2.81502	-11.7495	14.0325	0.00113766	0.00108455	0.00113766	0.00108455	0.000900358	0.00180083	FALSE	BFU-e vs Rest	BFU-e	Rest
LCN8	0.851	0.14900000000000002	1.7424657672647044	8.831857e-09	3.2675047e-08	0	0.5	-0.882889	-0.767694	2.51706	-10.4907	8.1754	0	0.000135569	0	0.000135569	0	0.000205067	FALSE	BFU-e vs Rest	BFU-e	Rest
AC003666.1	0.851	0.14900000000000002	1.7424657672647044	6.4262974e-07	5.879812e-07	0	0.5	0.737844	0.768878	2.5019	-9.65927	11.7037	0.00625711	0.0043382	0.00568828	0.00329884	0.00751344	0.00829348	FALSE	BFU-e vs Rest	BFU-e	Rest
ISM2	0.851	0.14900000000000002	1.7424657672647044	2.435278e-07	4.0613745e-07	0	0.5	-0.793955	-0.831752	2.5276	-10.4951	12.8712	0.00227531	0.00234986	0.00170648	0.00221429	0.00724926	0.00416529	FALSE	BFU-e vs Rest	BFU-e	Rest
RAB20	0.851	0.14900000000000002	1.7424657672647044	6.6974326e-07	7.7894964e-07	0	0.5	0.290628	0.205262	2.86805	-12.2602	11.6163	0.0039818	0.00497085	0.00341297	0.00438339	0.00854581	0.00770408	FALSE	BFU-e vs Rest	BFU-e	Rest
CCND1	0.851	0.14900000000000002	1.7424657672647044	4.678363e-06	2.0650302e-06	0	0.5	2.36057	1.68987	3.13003	-6.04418	13.4163	0.0443686	0.0149126	0.039818	0.014053956346875217	0.0535895	0.019994162023067474	FALSE	BFU-e vs Rest	BFU-e	Rest
AC009682.1	0.851	0.14900000000000002	1.7424657672647044	1.2347775e-07	1.9495772e-07	0	0.5	-0.150801	-0.0897942	2.72683	-11.1996	11.1178	0.00227531	0.00126531	0.00227531	0.00126531	0.00246183	0.00226377	FALSE	BFU-e vs Rest	BFU-e	Rest
U62317.3	0.851	0.14900000000000002	1.7424657672647044	1.5110697e-08	3.0644387e-08	0	0.5	-0.913868	-0.933802	2.67004	-9.52779	9.888	0	0.000135569	0	0.000135569	0	0.000192918	FALSE	BFU-e vs Rest	BFU-e	Rest
AC136297.1	0.851	0.14900000000000002	1.7424657672647044	3.6084405e-08	3.815507e-08	0	0.5	0.463025	0.473006	2.71726	-10.9982	12.7947	0	0.000361517	0	0.000361517	0	0.000578578	FALSE	BFU-e vs Rest	BFU-e	Rest
SV2B	0.851	0.14900000000000002	1.7424657672647044	7.87468e-08	1.490923e-07	0	0.5	-0.531304	-0.57073	2.49006	-9.98463	9.53751	0	0.000948981	0	0.000723033	0	0.00158091	FALSE	BFU-e vs Rest	BFU-e	Rest
SPATA4	0.851	0.14900000000000002	1.7424657672647044	2.0317793e-07	1.6616848e-07	0	0.5	0.695161	0.703032	2.58626	-9.13821	10.0502	0.00227531	0.00149126	0.00227531	0.00149126	0.00238206	0.00182091	FALSE	BFU-e vs Rest	BFU-e	Rest
PADI3	0.851	0.14900000000000002	1.7424657672647044	2.757075e-08	8.1564174e-08	0	0.5	-0.892968	-0.832309	2.54526	-9.07624	7.72048	0	0.000361517	0	0.000361517	0	0.000729906	FALSE	BFU-e vs Rest	BFU-e	Rest
YPEL4	0.851	0.14900000000000002	1.7424657672647044	4.6099617e-06	3.4195687e-05	0	0.5	-0.794421	-0.141297	3.06244	-11.2832	7.84223	0.0381115	0.115999	0.035836177474402695	0.0889783	0.0444993	0.3368789851665497	FALSE	BFU-e vs Rest	BFU-e	Rest
AC009908.1	0.851	0.14900000000000002	1.7424657672647044	1.8797705e-07	2.53158e-07	0	0.5	-0.0817993	-0.0766993	2.73289	-10.1128	11.3319	0.000568828	0.0013105	0.000568828	0.00126531	0.000820938	0.00231197	FALSE	BFU-e vs Rest	BFU-e	Rest
ZBTB12	0.851	0.14900000000000002	1.7424657672647044	2.2970818e-07	1.7205734e-07	0	0.5	0.595197	0.576908	2.58273	-9.52944	10.1396	0.00170648	0.00103936	0.00170648	0.00103936	0.00154811	0.00155672	FALSE	BFU-e vs Rest	BFU-e	Rest
AC087683.3	0.851	0.14900000000000002	1.7424657672647044	6.543545e-08	5.484409e-08	0	0.5	-0.0207547	-0.0632992	2.7498	-11.5917	11.0408	0	0.000316327	0	0.000316327	0	0.000847131	FALSE	BFU-e vs Rest	BFU-e	Rest
AF127577.5	0.851	0.14900000000000002	1.7424657672647044	2.9910325e-08	2.612581e-08	0	0.5	0.530054	0.467345	2.74109	-9.59669	12.0768	0	0.000135569	0	0.000135569	0	0.000171687	FALSE	BFU-e vs Rest	BFU-e	Rest
AL031666.1	0.851	0.14900000000000002	1.7424657672647044	2.5731964e-07	4.6967804e-07	0	0.5	0.421992	0.475006	2.50199	-8.47247	7.47243	0.00284414	0.00262099	0.00284414	0.002621	0.00337429	0.00494674	FALSE	BFU-e vs Rest	BFU-e	Rest
AL357522.1	0.851	0.14900000000000002	1.7424657672647044	2.3026291e-07	1.3537586e-07	0	0.5	1.36062	1.11549	2.75643	-9.20911	12.8652	0.00113766	0.00103936	0.00113766	0.000948981	0.00158138	0.00143874	FALSE	BFU-e vs Rest	BFU-e	Rest
LINC00868	0.851	0.14900000000000002	1.7424657672647044	7.612772e-08	1.226442e-07	0	0.5	-0.879442	-0.898977	2.64567	-11.8556	11.2812	0.00113766	0.000587464	0.00113766	0.000587464	0.00161645	0.00128556	FALSE	BFU-e vs Rest	BFU-e	Rest
STPG2-AS1	0.851	0.14900000000000002	1.7424657672647044	1.2163797e-07	3.5341253e-07	0	0.5	-1.17758	-1.15485	2.4106	-8.87019	7.40681	0.000568828	0.00203353	0.000568828	0.00198834	0.000715147	0.00356242	FALSE	BFU-e vs Rest	BFU-e	Rest
AC087762.1	0.851	0.14900000000000002	1.7424657672647044	8.492563e-08	2.407491e-07	0	0.5	-1.08708	-1.06954	2.33698	-8.69284	7.71672	0	0.00122012	0	0.00112974	0	0.00302568	FALSE	BFU-e vs Rest	BFU-e	Rest
SYN1	0.851	0.14900000000000002	1.7424657672647044	1.6268394e-06	8.017497e-07	0	0.5	1.26594	1.16481	2.42335	-6.38565	9.9179	0.0176337	0.0061006	0.016496	0.00569389	0.019512128084897995	0.00846137	FALSE	BFU-e vs Rest	BFU-e	Rest
ZNF32-AS3	0.851	0.14900000000000002	1.7424657672647044	2.5459588e-07	1.8311009e-07	0	0.5	1.29829	0.988218	2.98731	-10.1038	13.0011	0.0039818	0.00140088	0.00341297	0.00140088	0.00374446	0.0021558	FALSE	BFU-e vs Rest	BFU-e	Rest
MAPK15	0.851	0.14900000000000002	1.7424657672647044	7.3465657e-07	1.03139e-06	0	0.5	0.581554	0.0870361	3.19272	-8.74293	14.5718	0.00455062	0.00677844	0.00455063	0.00668806	0.0051581	0.00997631	FALSE	BFU-e vs Rest	BFU-e	Rest
AC009097.4	0.851	0.14900000000000002	1.7424657672647044	2.6594039e-08	1.7200198e-07	0	0.5	-1.02933	-0.751941	3.08848	-16.7077	9.31487	0	0.000497085	0	0.000451896	0	0.00159564	FALSE	BFU-e vs Rest	BFU-e	Rest
AC026471.3	0.851	0.14900000000000002	1.7424657672647044	8.95477e-08	2.7116653e-07	0	0.5	-1.28792	-1.31681	2.31659	-9.37136	7.41774	0.00113766	0.00126531	0.00113766	0.00126531	0.00104516	0.0025267	FALSE	BFU-e vs Rest	BFU-e	Rest
AC007279.2	0.851	0.14900000000000002	1.7424657672647044	4.566237e-07	2.797732e-07	0	0.5	1.30531	1.26682	2.4403	-6.7741	11.3774	0.00341297	0.00230467	0.00341297	0.00225948	0.00476041	0.00281328	FALSE	BFU-e vs Rest	BFU-e	Rest
RLN2	0.851	0.14900000000000002	1.7424657672647044	3.9191656e-07	1.84906e-07	0	0.5	1.56901	1.44691	2.30463	-6.43032	11.5489	0.00284414	0.00117493	0.00284414	0.00117493	0.00318209	0.00185048	FALSE	BFU-e vs Rest	BFU-e	Rest
AL358781.2	0.851	0.14900000000000002	1.7424657672647044	1.0710869e-06	1.8553576e-06	0	0.5	-0.214115	-0.318567	2.48357	-7.16136	8.25525	0.00967008	0.0102129	0.00910125	0.00989652	0.013114	0.019359318539500237	FALSE	BFU-e vs Rest	BFU-e	Rest
PLCXD2-AS1	0.851	0.14900000000000002	1.7424657672647044	4.2937863e-08	3.597083e-08	0	0.5	0.471992	0.427176	2.8325	-9.72196	11.3228	0.00113766	0.000135569	0.00113766	0.000135569	0.00179348	0.00045704	FALSE	BFU-e vs Rest	BFU-e	Rest
IGSF21	0.851	0.14900000000000002	1.7424657672647044	4.217002e-08	6.04915e-08	0	0.5	-0.341905	-0.433342	2.80129	-9.84305	9.79805	0	0.000316327	0	0.000316327	0	0.000512318	FALSE	BFU-e vs Rest	BFU-e	Rest
AC083973.1	0.851	0.14900000000000002	1.7424657672647044	2.2023215e-07	4.8562543e-07	0	0.5	-0.352882	-0.669828	2.6325	-8.72901	11.0213	0.00284414	0.00253062	0.00284414	0.00239505	0.00304673	0.00468301	FALSE	BFU-e vs Rest	BFU-e	Rest
IQCM	0.851	0.14900000000000002	1.7424657672647044	1.04083526e-07	1.4888207e-07	0	0.5	-0.206448	-0.27759	2.84241	-9.57464	12.8063	0	0.000858602	0	0.000858602	0	0.00139773	FALSE	BFU-e vs Rest	BFU-e	Rest
LINC02037	0.851	0.14900000000000002	1.7424657672647044	2.2010589e-07	1.4150878e-07	0	0.5	1.43812	1.15835	2.85536	-7.61463	13.6696	0.00227531	0.000858602	0.00227531	0.000858602	0.00243275	0.00132224	FALSE	BFU-e vs Rest	BFU-e	Rest
AC022540.1	0.8508	0.1492	1.740889340285939	4.244092e-06	2.31633e-06	0	0.5	1.6481	1.61141	2.54692	-9.13787	11.1187	0.0460751	0.0187537	0.042662116040955586	0.0176691	0.049259431660175323	0.025689659640192986	FALSE	BFU-e vs Rest	BFU-e	Rest
AL138916.2	0.8508	0.1492	1.740889340285939	1.04888414e-07	2.467496e-08	0	0.5	1.2063	1.20942	2.51193	-9.42842	14.7974	0.00170648	4.518957e-05	0.00170648	4.518957024718695e-05	0.0021848	3.441703665885143e-05	FALSE	BFU-e vs Rest	BFU-e	Rest
AC108134.3	0.8508	0.1492	1.740889340285939	2.445633e-06	1.566831e-06	0	0.5	1.7344	1.29369	3.04919	-6.55398	13.1885	0.0204778	0.0101225	0.020477815699658685	0.00976095	0.026794182136654854	0.0166064	FALSE	BFU-e vs Rest	BFU-e	Rest
C17orf113	0.8508	0.1492	1.740889340285939	1.996387e-07	9.78989e-08	0	0.5	1.15979	1.11771	2.55738	-8.44565	11.3274	0.00341297	0.000632654	0.00341297	0.000632654	0.00287384	0.000911318	FALSE	BFU-e vs Rest	BFU-e	Rest
AL161757.4	0.8508	0.1492	1.740889340285939	4.4672383e-08	1.04326176e-07	0	0.5	-0.965729	-0.952409	2.57681	-11.4374	10.1965	0	0.000587464	0	0.000542275	0	0.00137969	FALSE	BFU-e vs Rest	BFU-e	Rest
AC093843.1	0.8508	0.1492	1.740889340285939	7.878265e-08	4.1591118e-08	0	0.5	1.22592	1.18307	2.6505	-9.83931	11.801	0.00113766	0.000271137	0.00113766	0.000271137	0.0010735	0.000298873	FALSE	BFU-e vs Rest	BFU-e	Rest
AC026353.1	0.8508	0.1492	1.740889340285939	2.501351e-07	1.3990217e-07	0	0.5	0.953092	0.945207	2.44116	-9.30166	10.6773	0.00341297	0.00103936	0.00341297	0.000948981	0.00416093	0.00137414	FALSE	BFU-e vs Rest	BFU-e	Rest
AC084083.1	0.8508	0.1492	1.740889340285939	1.181484e-07	1.2218757e-07	0	0.5	0.605124	0.573813	2.68325	-8.8851	10.0152	0.00113766	0.000587464	0.00113766	0.000587464	0.00119636	0.00100331	FALSE	BFU-e vs Rest	BFU-e	Rest
AL391069.1	0.8508	0.1492	1.740889340285939	8.87171e-08	8.638163e-08	0	0.5	0.514959	0.438368	2.69818	-10.0783	10.3897	0.000568828	0.000406706	0.000568828	0.000406706	0.000846345	0.000737938	FALSE	BFU-e vs Rest	BFU-e	Rest
STK32A	0.8508	0.1492	1.740889340285939	1.0633931e-07	1.4528551e-07	0	0.5	-0.103326	-0.162444	2.64845	-10.8123	10.6122	0.000568828	0.000994171	0.000568828	0.000858602	0.000635633	0.00167898	FALSE	BFU-e vs Rest	BFU-e	Rest
IL36B	0.8508	0.1492	1.740889340285939	2.6561626e-08	3.827615e-08	0	0.5	-0.78346	-0.814851	2.40857	-9.55569	7.77628	0	0.000180758	0	0.000180758	0	0.000436524	FALSE	BFU-e vs Rest	BFU-e	Rest
FAM138B	0.8508	0.1492	1.740889340285939	8.1297165e-09	6.637304e-08	0	0.5	-1.01165	-0.710133	3.03088	-14.199	8.39264	0	0.000271137	0	0.000271137	0	0.000446462	FALSE	BFU-e vs Rest	BFU-e	Rest
AC010240.3	0.8508	0.1492	1.740889340285939	7.991654e-08	9.409833e-08	0	0.5	0.381629	0.210025	2.73641	-7.53357	14.2106	0	0.000723033	0	0.000723033	0	0.00120125	FALSE	BFU-e vs Rest	BFU-e	Rest
Z93403.1	0.8508	0.1492	1.740889340285939	1.8401782e-07	2.127583e-07	0	0.5	-0.453551	-0.424149	2.62948	-11.0761	9.30461	0.00113766	0.00108455	0.00113766	0.00103936	0.00230442	0.00221664	FALSE	BFU-e vs Rest	BFU-e	Rest
LINC02512	0.8508	0.1492	1.740889340285939	1.97104e-08	2.1833015e-08	0	0.5	-0.044456	-0.0963812	2.54019	-9.07496	8.8371	0	0.000135569	0	0.000135569	0	0.00024158	FALSE	BFU-e vs Rest	BFU-e	Rest
AL035446.2	0.8508	0.1492	1.740889340285939	3.781039e-06	2.211296e-06	0	0.5	1.40151	1.17126	2.81846	-9.86715	11.5797	0.0437998	0.0152741	0.027303754266211577	0.010122463735369921	0.0496793	0.021530192345380783	FALSE	BFU-e vs Rest	BFU-e	Rest
DKKL1	0.8508	0.1492	1.740889340285939	2.9942584e-08	3.635669e-08	0	0.5	-0.255624	-0.358467	2.68464	-10.6053	10.9009	0	0.000271137	0	0.000271137	0	0.000331579	FALSE	BFU-e vs Rest	BFU-e	Rest
AC013565.3	0.8508	0.1492	1.740889340285939	6.5425084e-08	1.3293526e-07	0	0.5	-0.707352	-0.669633	2.67466	-10.0429	8.92015	0	0.000542275	0	0.000542275	0	0.0011909	FALSE	BFU-e vs Rest	BFU-e	Rest
AC140725.1	0.8508	0.1492	1.740889340285939	1.928179e-07	4.3703704e-07	0	0.5	0.283887	0.433081	2.7791	-9.60648	10.7969	0.00227531	0.00316327	0.00227531	0.00298251	0.00229428	0.00426677	FALSE	BFU-e vs Rest	BFU-e	Rest
ZFAT-AS1	0.8508	0.1492	1.740889340285939	2.3707855e-08	2.2955334e-08	0	0.5	0.487807	0.441776	2.8196	-10.8199	12.8947	0	0.000135569	0	0.000135569	0	0.000142037	FALSE	BFU-e vs Rest	BFU-e	Rest
LINC00683	0.8508	0.1492	1.740889340285939	4.5515947e-07	9.563039e-07	0	0.5	-0.517993	-0.579493	2.52971	-8.8659	9.99266	0.00341297	0.00637173	0.00284414	0.00573908	0.00383581	0.010712708346545696	FALSE	BFU-e vs Rest	BFU-e	Rest
AC009509.2	0.8508	0.1492	1.740889340285939	8.0451535e-08	1.2385581e-07	0	0.5	-0.12381	-0.196363	2.71761	-9.69055	11.8233	0.000568828	0.000723033	0.000568828	0.000723033	0.000379472	0.00122849	FALSE	BFU-e vs Rest	BFU-e	Rest
AC002480.2	0.8508	0.1492	1.740889340285939	1.9692392e-08	6.2804176e-08	0	0.5	-1.17603	-1.16582	2.39239	-10.0762	8.28234	0	0.000225948	0	0.000225948	0	0.000630094	FALSE	BFU-e vs Rest	BFU-e	Rest
AC012150.2	0.8508	0.1492	1.740889340285939	2.6082128e-07	1.6371227e-07	0	0.5	1.01241	0.884949	2.65241	-8.91683	11.7081	0.00227531	0.000994171	0.00227531	0.000948981	0.00395461	0.0015211	FALSE	BFU-e vs Rest	BFU-e	Rest
USP9Y	0.8508	0.1492	1.740889340285939	2.5303072e-05	4.196869e-05	0	0.5	0.757951	-0.148809	3.29585	-5.32031	13.5125	0.258816	0.265535	0.16552901023890765	0.1382800849563849	0.30732351541519165	0.4597083628177643	FALSE	BFU-e vs Rest	BFU-e	Rest
LRRC17	0.8508	0.1492	1.740889340285939	1.174789e-06	5.7728295e-07	0	0.5	1.4837	1.35064	2.37071	-7.62383	10.883	0.0159272	0.00456415	0.014789533560864609	0.00406706	0.020332669839262962	0.00663163	FALSE	BFU-e vs Rest	BFU-e	Rest
AC013472.1	0.8508	0.1492	1.740889340285939	6.6611506e-07	1.5403405e-06	0	0.5	-0.667627	-0.798665	2.26175	-7.68151	8.68039	0.00341297	0.00763704	0.00341297	0.00723033	0.00318375	0.0152951	FALSE	BFU-e vs Rest	BFU-e	Rest
PLP1	0.8508	0.1492	1.740889340285939	9.230689e-09	2.6571046e-08	0	0.5	-0.7859	-0.73387	2.52089	-10.6334	7.18534	0.000568828	9.037914e-05	0.000568828	9.03791404943739e-05	0.000543605	0.000147028	FALSE	BFU-e vs Rest	BFU-e	Rest
AC104009.1	0.8508	0.1492	1.740889340285939	8.387692e-09	1.8006721e-08	0	0.5	-0.808148	-0.859916	2.4697	-10.3992	8.68567	0	0.000135569	0	0.000135569	0	0.000151099	FALSE	BFU-e vs Rest	BFU-e	Rest
MIR22HG	0.8508	0.1492	1.740889340285939	8.614843e-06	3.1202788e-05	0	0.5	-1.23456	-1.20212	2.33415	-9.34238	7.03755	0.0625711	0.125398	0.0580205	0.10090831036196388	0.0748293	0.3171403408050537	FALSE	BFU-e vs Rest	BFU-e	Rest
AL445255.1	0.8508	0.1492	1.740889340285939	2.2678103e-06	1.0058709e-06	0	0.5	1.89858	1.61272	2.73772	-8.15881	12.5354	0.0159272	0.00854083	0.00682594	0.00338922	0.023493167012929916	0.011368434876203537	FALSE	BFU-e vs Rest	BFU-e	Rest
AC010230.1	0.8508	0.1492	1.740889340285939	2.3261418e-08	2.273355e-08	0	0.5	0.111553	0.0458689	2.57526	-9.26361	16.2084	0	0.000135569	0	0.000135569	0	0.000159969	FALSE	BFU-e vs Rest	BFU-e	Rest
AC093512.2	0.8508	0.1492	1.740889340285939	3.8606045e-06	3.4456366e-06	0	0.5	0.952984	0.77359	2.74011	-8.56975	11.7811	0.0392492	0.0270234	0.0369738	0.024809074065705795	0.0450209	0.036248937249183655	FALSE	BFU-e vs Rest	BFU-e	Rest
ZNF536	0.8508	0.1492	1.740889340285939	1.5344716e-07	4.1820314e-07	0	0.5	-0.889819	-1.00477	2.52023	-7.93338	11.2668	0.000568828	0.00234986	0.000568828	0.00198834	0.000488306	0.00382591	FALSE	BFU-e vs Rest	BFU-e	Rest
IDH1-AS1	0.8508	0.1492	1.740889340285939	9.447137e-07	5.486353e-07	0	0.5	1.455	1.39831	2.37158	-7.09427	9.79975	0.0102389	0.00366036	0.010238907849829348	0.00361517	0.010906882584095001	0.00538854	FALSE	BFU-e vs Rest	BFU-e	Rest
GPC6	0.8508	0.1492	1.740889340285939	1.2370987e-05	1.3383381e-05	0	0.5	-0.365669	-0.307186	2.67199	-10.2683	7.62323	0.0955632	0.0839164	0.0534699	0.040670613222467816	0.11207243800163269	0.1377527415752411	FALSE	BFU-e vs Rest	BFU-e	Rest
FKBP6	0.8508	0.1492	1.740889340285939	2.1780897e-07	7.727161e-07	0	0.5	-1.09828	-0.993856	2.49086	-7.79495	7.69167	0.00170648	0.0038863	0.00170648	0.0038863	0.00200895	0.00790596	FALSE	BFU-e vs Rest	BFU-e	Rest
MLNR	0.8508	0.1492	1.740889340285939	9.064421e-09	4.1035918e-08	0	0.5	-1.34068	-1.26808	2.51238	-11.2598	9.56191	0.000568828	9.037914e-05	0.000568828	9.03791404943739e-05	0.00089172	0.000434065	FALSE	BFU-e vs Rest	BFU-e	Rest
AC109322.2	0.8508	0.1492	1.740889340285939	8.951923e-07	5.4097663e-06	0	0.5	-1.08014	-0.764161	2.98982	-12.4457	13.2305	0.00967008	0.0269782	0.00739477	0.0229111	0.014672143384814262	0.0539425	FALSE	BFU-e vs Rest	BFU-e	Rest
CAPN5	0.8508	0.1492	1.740889340285939	2.554377e-07	8.959319e-07	0	0.5	-1.14403	-1.0872	2.51219	-10.1518	8.49864	0.00170648	0.00469972	0.00170648	0.00438339	0.00185371	0.010253620333969593	FALSE	BFU-e vs Rest	BFU-e	Rest
CNRIP1	0.8508	0.1492	1.740889340285939	8.8899586e-05	3.3363383e-05	0	0.5	2.14516	2.33422	1.87549	-4.20705	7.46262	0.811715	0.263412	0.4704209328782809	0.1746576890053679	0.9139432311058044	0.3352198302745819	FALSE	BFU-e vs Rest	BFU-e	Rest
STEAP4	0.8508	0.1492	1.740889340285939	2.2822094e-07	3.7768964e-07	0	0.5	-0.0391469	-0.0357828	2.83029	-12.2172	11.6414	0.000568828	0.00248543	0.000568828	0.00194315	0.000342338	0.00486009	FALSE	BFU-e vs Rest	BFU-e	Rest
F10	0.8508	0.1492	1.740889340285939	1.7877008e-07	2.9211924e-07	0	0.5	-0.371923	-0.39491	2.77866	-12.23	14.0231	0.00170648	0.00153644	0.00170648	0.00149126	0.00237817	0.00304145	FALSE	BFU-e vs Rest	BFU-e	Rest
NOSTRIN	0.8508	0.1492	1.740889340285939	6.1995484e-06	7.2527237e-06	0	0.5	-0.0672793	-0.0454741	2.92417	-10.0881	13.1233	0.0608647	0.0502955	0.052901	0.0415292	0.0666634	0.0808556	FALSE	BFU-e vs Rest	BFU-e	Rest
SLC6A4	0.8506	0.14939999999999998	1.7393146549428218	5.763556e-07	9.540428e-07	0	0.5	-0.281436	-0.393247	2.75647	-9.6761	12.5999	0.0039818	0.00551313	0.0039818	0.00501604	0.0047992	0.00982661	FALSE	BFU-e vs Rest	BFU-e	Rest
HASPIN	0.8506	0.14939999999999998	1.7393146549428218	2.1759754e-06	1.5071025e-06	0	0.5	1.65472	1.38927	2.89494	-8.06608	9.01201	0.0216155	0.0113878	0.021046643913538093	0.011116634280808042	0.0245677	0.015621058642864227	FALSE	BFU-e vs Rest	BFU-e	Rest
CYP21A2	0.8506	0.14939999999999998	1.7393146549428218	4.3812108e-08	8.255541e-08	0	0.5	-0.284026	-0.323954	2.64227	-9.47011	9.81143	0.00113766	0.000361517	0.00113766	0.000361517	0.00124435	0.000721368	FALSE	BFU-e vs Rest	BFU-e	Rest
AC005828.3	0.8506	0.14939999999999998	1.7393146549428218	3.0456572e-06	2.6798637e-06	0	0.5	1.54533	0.839543	3.25172	-6.13313	12.8657	0.0250284	0.0172172	0.025028441410693946	0.016223055718740206	0.028984298929572105	0.027307622134685516	FALSE	BFU-e vs Rest	BFU-e	Rest
Z98752.4	0.8506	0.14939999999999998	1.7393146549428218	1.7665815e-07	2.0405382e-07	0	0.5	-0.261673	-0.376438	2.63817	-11.0865	11.7545	0.00113766	0.00140088	0.00113766	0.00140088	0.000940084	0.00212141	FALSE	BFU-e vs Rest	BFU-e	Rest
RUNX2-AS1	0.8506	0.14939999999999998	1.7393146549428218	3.2623907e-07	7.6562753e-07	0	0.5	-0.780699	-0.920011	2.32722	-7.45415	8.98593	0.00284414	0.00456415	0.00284414	0.00456415	0.00309845	0.00811851	FALSE	BFU-e vs Rest	BFU-e	Rest
AC131568.1	0.8506	0.14939999999999998	1.7393146549428218	5.7101747e-06	6.6367597e-06	0	0.5	0.879695	0.180651	3.02192	-6.32728	10.6306	0.0403868	0.0389532	0.0375427	0.035745	0.0434321	0.0678636	FALSE	BFU-e vs Rest	BFU-e	Rest
MMP11	0.8506	0.14939999999999998	1.7393146549428218	2.1455996e-07	2.793403e-07	0	0.5	-0.258203	-0.262237	2.67183	-8.76644	15.0864	0.00227531	0.00176239	0.00227531	0.00176239	0.00263308	0.00330391	FALSE	BFU-e vs Rest	BFU-e	Rest
NARF-IT1	0.8506	0.14939999999999998	1.7393146549428218	2.3602024e-07	9.684951e-07	0	0.5	-1.31332	-1.28801	2.09502	-8.81224	5.6769	0.00113766	0.00474491	0.00113766	0.0047449	0.00129401	0.010602977126836777	FALSE	BFU-e vs Rest	BFU-e	Rest
LIPI	0.8506	0.14939999999999998	1.7393146549428218	1.9925988e-06	9.1217646e-07	0	0.5	1.55218	1.51305	2.24988	-6.85051	10.9358	0.0176337	0.0082697	0.016496	0.00777261	0.019690491259098053	0.010223320685327053	FALSE	BFU-e vs Rest	BFU-e	Rest
LINC00599	0.8506	0.14939999999999998	1.7393146549428218	3.688019e-08	1.9081948e-07	0	0.5	0.0179076	0.0308075	2.69995	-13.2694	9.31461	0	0.000813412	0	0.000723033	0	0.00149244	FALSE	BFU-e vs Rest	BFU-e	Rest
AP006621.4	0.8506	0.14939999999999998	1.7393146549428218	1.5377302e-07	3.088161e-07	0	0.5	-0.797397	-0.796009	2.46487	-10.3096	9.44427	0.00170648	0.00158163	0.00170648	0.00158163	0.00312919	0.00284405	FALSE	BFU-e vs Rest	BFU-e	Rest
CLCN4	0.8506	0.14939999999999998	1.7393146549428218	3.9536113e-05	3.0792977e-05	0	0.5	1.84365	1.3714	3.25174	-9.44571	12.348	0.382253	0.235892	0.2576791808873721	0.14885444439422593	0.4180406928062439	0.3268173336982727	FALSE	BFU-e vs Rest	BFU-e	Rest
AL596087.2	0.8506	0.14939999999999998	1.7393146549428218	8.4683634e-08	1.07153944e-07	0	0.5	-0.369368	-0.409548	2.54929	-10.4095	9.79577	0.00113766	0.000677844	0.00113766	0.000677844	0.00146142	0.0010789	FALSE	BFU-e vs Rest	BFU-e	Rest
PTPRS	0.8506	0.14939999999999998	1.7393146549428218	2.320257e-06	7.6536935e-06	0	0.5	-1.16915	-1.19849	2.26286	-7.74522	6.90847	0.0170648	0.0384109	0.015358361774744016	0.0335759	0.0249032	0.0787433	FALSE	BFU-e vs Rest	BFU-e	Rest
AC068473.4	0.8506	0.14939999999999998	1.7393146549428218	5.945235e-08	5.3716224e-08	0	0.5	0.973991	1.0088	2.58398	-10.3364	11.5606	0.00113766	0.000180758	0.00113766	0.000180758	0.000907772	0.000619057	FALSE	BFU-e vs Rest	BFU-e	Rest
LINC02133	0.8506	0.14939999999999998	1.7393146549428218	1.4325055e-06	1.7920908e-06	0	0.5	-0.663661	-0.715255	2.55934	-9.27165	9.26543	0.00910125	0.0117041	0.00739477	0.00849564	0.012311451137065887	0.020498063415288925	FALSE	BFU-e vs Rest	BFU-e	Rest
CACTIN-AS1	0.8506	0.14939999999999998	1.7393146549428218	5.967686e-08	1.5244085e-07	0	0.5	-0.936106	-0.962237	2.36242	-9.75746	8.07183	0.000568828	0.000813412	0.000568828	0.000768223	0.00081099	0.00160356	FALSE	BFU-e vs Rest	BFU-e	Rest
AC239584.1	0.8506	0.14939999999999998	1.7393146549428218	4.3257376e-08	2.64602e-08	0	0.5	0.759757	0.685705	2.67829	-9.48292	10.4579	0	0.000180758	0	0.000180758	0	0.000231473	FALSE	BFU-e vs Rest	BFU-e	Rest
AC064836.2	0.8506	0.14939999999999998	1.7393146549428218	4.642794e-07	4.97005e-07	0	0.5	0.313408	-0.0487099	2.77476	-8.73	11.4091	0.00341297	0.00325365	0.00341297	0.00325365	0.00510934	0.00531388	FALSE	BFU-e vs Rest	BFU-e	Rest
AC112481.2	0.8506	0.14939999999999998	1.7393146549428218	7.741212e-08	1.5140138e-07	0	0.5	-0.155254	-0.111956	2.84531	-12.3841	10.8229	0.000568828	0.000542275	0.000568828	0.000542275	0.000550817	0.00156019	FALSE	BFU-e vs Rest	BFU-e	Rest
FBXW7-AS1	0.8506	0.14939999999999998	1.7393146549428218	2.705485e-08	5.2797724e-08	0	0.5	-0.23725	-0.157245	2.73654	-9.9636	8.95178	0	0.000225948	0	0.000225948	0	0.00056608	FALSE	BFU-e vs Rest	BFU-e	Rest
HIST1H2AI	0.8506	0.14939999999999998	1.7393146549428218	2.0323814e-06	2.9597327e-06	0	0.5	0.627695	0.538338	2.69421	-8.78089	8.12111	0.0204778	0.0177143	0.020477815699658685	0.016584572280717705	0.0211726	0.0320158	FALSE	BFU-e vs Rest	BFU-e	Rest
FAM218A	0.8506	0.14939999999999998	1.7393146549428218	5.362614e-07	3.0213056e-07	0	0.5	1.35794	1.13426	2.67496	-7.73464	12.7467	0.00455062	0.00230467	0.00455063	0.00225948	0.00597375	0.00306292	FALSE	BFU-e vs Rest	BFU-e	Rest
POLA2	0.8506	0.14939999999999998	1.7393146549428218	4.312024e-05	2.4764531e-05	0	0.5	1.55252	1.4282	2.49481	-5.97939	10.8548	0.398748	0.208461	0.28782707622298215	0.15206290388177598	0.4309512674808502	0.2550080418586731	FALSE	BFU-e vs Rest	BFU-e	Rest
TMIGD1	0.8506	0.14939999999999998	1.7393146549428218	6.1453456e-08	6.1743684e-08	0	0.5	0.149558	0.183577	2.49064	-8.45274	8.08735	0.00113766	0.000271137	0.00113766	0.000271137	0.00118446	0.000514101	FALSE	BFU-e vs Rest	BFU-e	Rest
AL583810.2	0.8506	0.14939999999999998	1.7393146549428218	3.4978605e-08	4.2020975e-08	0	0.5	-0.0500165	-0.139694	2.86689	-11.1091	10.855	0	0.000225948	0	0.000225948	0	0.000367406	FALSE	BFU-e vs Rest	BFU-e	Rest
OTOP2	0.8506	0.14939999999999998	1.7393146549428218	3.872103e-08	4.4701153e-08	0	0.5	-0.366936	-0.412078	2.81408	-10.0011	14.2695	0	0.000271137	0	0.000225948	0	0.000359131	FALSE	BFU-e vs Rest	BFU-e	Rest
LINC02182	0.8506	0.14939999999999998	1.7393146549428218	4.0779412e-07	2.1985075e-07	0	0.5	1.14968	1.1419	2.44373	-7.13857	8.85656	0.00170648	0.00180758	0.00170648	0.00180758	0.00179379	0.00265209	FALSE	BFU-e vs Rest	BFU-e	Rest
AC112250.2	0.8506	0.14939999999999998	1.7393146549428218	1.7843375e-07	1.773882e-07	0	0.5	0.497036	0.425409	2.63252	-8.62697	9.80905	0.00113766	0.0013105	0.00113766	0.0013105	0.00111159	0.00171571	FALSE	BFU-e vs Rest	BFU-e	Rest
TEX46	0.8506	0.14939999999999998	1.7393146549428218	1.0116786e-07	3.209485e-07	0	0.5	-0.74318	-0.647954	2.58427	-11.3074	8.10788	0.00113766	0.00198834	0.00113766	0.00198834	0.00115533	0.00384444	FALSE	BFU-e vs Rest	BFU-e	Rest
TEKT3	0.8506	0.14939999999999998	1.7393146549428218	1.7475836e-07	1.2482197e-07	0	0.5	0.659034	0.553454	2.79115	-8.52792	17.0593	0.000568828	0.000768223	0.000568828	0.000723033	0.000615016	0.00158963	FALSE	BFU-e vs Rest	BFU-e	Rest
AC131009.3	0.8506	0.14939999999999998	1.7393146549428218	3.6632673e-07	2.0129964e-07	0	0.5	1.26548	1.34521	2.18784	-6.29187	8.25666	0.00284414	0.00153644	0.00284414	0.00149126	0.00278689	0.00207194	FALSE	BFU-e vs Rest	BFU-e	Rest
IGDCC4	0.8506	0.14939999999999998	1.7393146549428218	5.2686266e-07	2.91639e-07	0	0.5	1.37345	1.253	2.37609	-7.29575	13.9904	0.00625711	0.00212391	0.00511945	0.00198834	0.00619143	0.00329908	FALSE	BFU-e vs Rest	BFU-e	Rest
AL713851.1	0.8506	0.14939999999999998	1.7393146549428218	6.0193685e-07	2.8008054e-07	0	0.5	1.46617	1.37855	2.21496	-8.44749	11.0609	0.00739477	0.00180758	0.00511945	0.00158163	0.00656317	0.00305222	FALSE	BFU-e vs Rest	BFU-e	Rest
TIAM1	0.8506	0.14939999999999998	1.7393146549428218	4.2072214e-05	2.2768705e-05	0	0.5	1.54126	1.31848	2.51097	-5.87142	11.026	0.372583	0.147136	0.2354948805460748	0.0976999	0.434157	0.22977317869663239	FALSE	BFU-e vs Rest	BFU-e	Rest
GNRH2	0.8506	0.14939999999999998	1.7393146549428218	1.12703965e-07	1.4768067e-07	0	0.5	-0.248385	-0.298565	2.82677	-9.67203	11.1092	0.000568828	0.00117493	0.000568828	0.00112974	0.000385359	0.00161155	FALSE	BFU-e vs Rest	BFU-e	Rest
CYS1	0.8506	0.14939999999999998	1.7393146549428218	8.1357555e-08	1.7966877e-07	0	0.5	-0.845347	-0.844743	2.56167	-9.95874	8.38435	0.000568828	0.000903791	0.000568828	0.000903791	0.000572723	0.00193667	FALSE	BFU-e vs Rest	BFU-e	Rest
Z73420.1	0.8506	0.14939999999999998	1.7393146549428218	4.0056825e-08	8.296169e-08	0	0.5	-0.65966	-0.682445	2.55671	-10.0869	11.2804	0.000568828	0.000361517	0.000568828	0.000361517	0.000743858	0.000703694	FALSE	BFU-e vs Rest	BFU-e	Rest
LANCL3	0.8506	0.14939999999999998	1.7393146549428218	1.2588748e-05	2.3712115e-05	0	0.5	1.18786	0.811298	3.08992	-9.3105	9.09749	0.107509	0.156084	0.0796359	0.0808441	0.12064193189144135	0.2611335813999176	FALSE	BFU-e vs Rest	BFU-e	Rest
ITGBL1	0.8506	0.14939999999999998	1.7393146549428218	7.0137844e-07	3.6856e-07	0	0.5	0.768242	0.65269	2.86335	-8.38135	12.4513	0.0039818	0.00356998	0.00284414	0.00275656	0.00391309	0.00417941	FALSE	BFU-e vs Rest	BFU-e	Rest
SERPINB11	0.8506	0.14939999999999998	1.7393146549428218	2.6931634e-08	4.6260286e-08	0	0.5	-0.453571	-0.47051	2.80686	-11.2852	11.8535	0	0.000135569	0	0.000135569	0	0.000595027	FALSE	BFU-e vs Rest	BFU-e	Rest
CHRNB2	0.8506	0.14939999999999998	1.7393146549428218	2.3116436e-07	1.573514e-07	0	0.5	0.860121	0.617017	2.98482	-9.25207	15.014	0.00341297	0.000948981	0.00341297	0.000903791	0.00568608	0.0014979	FALSE	BFU-e vs Rest	BFU-e	Rest
C14orf39	0.8504	0.14959999999999996	1.7377417064016163	1.2912066e-07	1.1753246e-07	0	0.5	0.694051	0.512521	2.91009	-10.0931	14.4235	0.000568828	0.000768223	0.000568828	0.000768223	0.000534613	0.00113192	FALSE	BFU-e vs Rest	BFU-e	Rest
GRIA4	0.8504	0.14959999999999996	1.7377417064016163	3.8989663e-07	3.9816206e-07	0	0.5	0.0674541	-0.00134373	2.65066	-9.82448	9.96679	0.00113766	0.00253062	0.00113766	0.00239505	0.00119861	0.00475936	FALSE	BFU-e vs Rest	BFU-e	Rest
XYLT1	0.8504	0.14959999999999996	1.7377417064016163	0.000154261	0.000183091	0	0.5	1.76248	0.163203	4.60656	-9.94054	19.0332	1.44027	1.07194	0.5420932878270857	0.39355596728272646	1.715275526046753	1.8243223428726196	FALSE	BFU-e vs Rest	BFU-e	Rest
TAS2R13	0.8504	0.14959999999999996	1.7377417064016163	2.7352868e-07	1.3647953e-07	0	0.5	1.61771	1.4633	2.51347	-7.47615	11.8151	0.00284414	0.00108455	0.00284414	0.00108455	0.00310199	0.00138894	FALSE	BFU-e vs Rest	BFU-e	Rest
TRBV27	0.8504	0.14959999999999996	1.7377417064016163	7.408621e-09	6.352688e-08	0	0.5	-1.05548	-0.878831	2.69802	-12.6442	6.96861	0	0.000225948	0	0.000225948	0	0.000497343	FALSE	BFU-e vs Rest	BFU-e	Rest
CYBB	0.8504	0.14959999999999996	1.7377417064016163	1.8663028e-06	1.8411813e-06	0	0.5	1.19863	0.843343	2.84054	-7.57021	10.1331	0.0210466	0.013828	0.018771331058020462	0.012698269239459598	0.024295935407280922	0.020736003294587135	FALSE	BFU-e vs Rest	BFU-e	Rest
SPTLC3	0.8504	0.14959999999999996	1.7377417064016163	3.4734484e-07	5.969999e-07	0	0.5	-0.37936	-0.497898	2.61582	-10.543	9.99621	0.00113766	0.00361517	0.00113766	0.00316327	0.001391	0.00665563	FALSE	BFU-e vs Rest	BFU-e	Rest
CPB2	0.8504	0.14959999999999996	1.7377417064016163	1.9577265e-06	2.1015885e-06	0	0.5	0.405422	-0.000746727	2.94948	-7.51668	13.2997	0.016496	0.0131954	0.014789533560864609	0.0116589	0.020698755979537964	0.023727159947156906	FALSE	BFU-e vs Rest	BFU-e	Rest
ANKRD1	0.8504	0.14959999999999996	1.7377417064016163	3.0468943e-08	2.726388e-08	0	0.5	0.283802	0.188031	2.7753	-10.5348	13.1685	0	0.000225948	0	0.000225948	0	0.000254477	FALSE	BFU-e vs Rest	BFU-e	Rest
AC079163.2	0.8504	0.14959999999999996	1.7377417064016163	1.0251609e-07	2.419314e-07	0	0.5	-0.983437	-1.03555	2.41927	-11.0185	11.9494	0.00113766	0.00108455	0.00113766	0.000948981	0.00121881	0.00209529	FALSE	BFU-e vs Rest	BFU-e	Rest
BLK	0.8504	0.14959999999999996	1.7377417064016163	1.5731757e-07	4.1916013e-07	0	0.5	-1.21348	-1.26651	2.28834	-8.72429	7.02096	0.00170648	0.0021691	0.00170648	0.00212391	0.002237	0.00439918	FALSE	BFU-e vs Rest	BFU-e	Rest
AC010198.1	0.8504	0.14959999999999996	1.7377417064016163	3.4617697e-06	1.9689649e-06	0	0.5	1.41509	1.40752	2.23817	-7.36018	9.33412	0.0324232	0.0159519	0.030716723549488022	0.014641420760088652	0.0386813	0.020891351625323296	FALSE	BFU-e vs Rest	BFU-e	Rest
AC104695.4	0.8504	0.14959999999999996	1.7377417064016163	8.2136773e-07	1.2914895e-06	0	0.5	0.0992557	-0.100433	2.73094	-7.23977	10.1528	0.00739477	0.00718515	0.00739477	0.00695919	0.0091612	0.0127369	FALSE	BFU-e vs Rest	BFU-e	Rest
USP6	0.8504	0.14959999999999996	1.7377417064016163	6.699157e-07	1.6263725e-06	0	0.5	-1.16185	-1.24594	2.24397	-8.03836	9.18047	0.00739477	0.00885716	0.00739477	0.00845045	0.00916413	0.0169169	FALSE	BFU-e vs Rest	BFU-e	Rest
AC007496.2	0.8504	0.14959999999999996	1.7377417064016163	1.7443557e-07	1.2450872e-07	0	0.5	0.951089	0.745527	2.64185	-8.1881	10.1447	0.00227531	0.000723033	0.00227531	0.000723033	0.0031665	0.000884547	FALSE	BFU-e vs Rest	BFU-e	Rest
AC079382.2	0.8504	0.14959999999999996	1.7377417064016163	2.2676996e-08	3.9243417e-08	0	0.5	-0.264174	-0.308257	2.62292	-10.2139	11.6747	0	0.000180758	0	0.000180758	0	0.000208214	FALSE	BFU-e vs Rest	BFU-e	Rest
BMPR1B-DT	0.8504	0.14959999999999996	1.7377417064016163	6.506454e-08	2.8824882e-08	0	0.5	0.667886	0.676009	2.71244	-10.9236	15.2409	0.00113766	0.000135569	0.00113766	0.000135569	0.00153861	0.000207043	FALSE	BFU-e vs Rest	BFU-e	Rest
ACOT11	0.8504	0.14959999999999996	1.7377417064016163	1.0132482e-05	1.1614107e-05	0	0.5	0.839368	0.25105	2.89943	-6.18854	10.7653	0.0875996	0.0669247	0.0767918	0.0575715	0.10112714767456055	0.11296597123146057	FALSE	BFU-e vs Rest	BFU-e	Rest
TPTE	0.8504	0.14959999999999996	1.7377417064016163	3.2223855e-07	7.776746e-07	0	0.5	-1.01313	-1.06586	2.22576	-8.10757	7.82514	0.0039818	0.00465453	0.0039818	0.00451896	0.00449215	0.00770587	FALSE	BFU-e vs Rest	BFU-e	Rest
ICMT	0.8504	0.14959999999999996	1.7377417064016163	3.3117278e-05	1.7317616e-05	0	0.5	2.29284	2.1128	2.8135	-7.61309	10.3545	0.307167	0.148808	0.24857792946530116	0.11889375932034305	0.3420843482017517	0.17958573997020721	FALSE	BFU-e vs Rest	BFU-e	Rest
AL022316.1	0.8504	0.14959999999999996	1.7377417064016163	1.066258e-06	5.6188225e-07	0	0.5	1.57166	1.38624	2.53373	-7.67182	14.6054	0.0119454	0.00352479	0.010807736063708755	0.0034796	0.012754552997648716	0.00548387	FALSE	BFU-e vs Rest	BFU-e	Rest
AC009154.1	0.8504	0.14959999999999996	1.7377417064016163	2.1054959e-08	3.5227725e-08	0	0.5	-0.172976	-0.227833	2.91016	-10.1472	10.5693	0	0.000225948	0	0.000225948	0	0.00035219	FALSE	BFU-e vs Rest	BFU-e	Rest
PCSK2	0.8504	0.14959999999999996	1.7377417064016163	1.1965722e-07	2.2699912e-07	0	0.5	-1.00915	-1.05243	2.32713	-9.31552	7.93655	0.000568828	0.00103936	0.000568828	0.000994171	0.00073086	0.00221041	FALSE	BFU-e vs Rest	BFU-e	Rest
BX649632.1	0.8504	0.14959999999999996	1.7377417064016163	4.698725e-07	3.0300146e-07	0	0.5	1.24995	1.23134	2.39892	-9.06887	10.3618	0.00455062	0.00244024	0.0039818	0.00244024	0.00470623	0.00334349	FALSE	BFU-e vs Rest	BFU-e	Rest
FFAR4	0.8504	0.14959999999999996	1.7377417064016163	1.05224075e-07	1.205234e-07	0	0.5	0.328119	0.244598	2.6077	-10.441	9.22633	0	0.000858602	0	0.000813412	0	0.00139248	FALSE	BFU-e vs Rest	BFU-e	Rest
AP001330.4	0.8504	0.14959999999999996	1.7377417064016163	2.7487786e-07	2.797689e-07	0	0.5	0.716494	0.55369	2.72982	-9.56766	10.6965	0.00341297	0.00194315	0.00341297	0.00194315	0.00324241	0.00260811	FALSE	BFU-e vs Rest	BFU-e	Rest
SOX5	0.8504	0.14959999999999996	1.7377417064016163	2.1408212e-06	1.0026555e-05	0	0.5	-0.787019	-0.507247	2.96484	-10.8369	9.30584	0.0182025	0.0482623	0.014789533560864609	0.022504405983099243	0.020763417705893517	0.0982626	FALSE	BFU-e vs Rest	BFU-e	Rest
AC112484.5	0.8504	0.14959999999999996	1.7377417064016163	2.0206748e-07	4.1856902e-07	0	0.5	-0.822973	-0.962768	2.27395	-9.71255	7.89263	0.00170648	0.00266618	0.00170648	0.00257581	0.00194973	0.0042684	FALSE	BFU-e vs Rest	BFU-e	Rest
NPC1L1	0.8504	0.14959999999999996	1.7377417064016163	8.513537e-07	1.3403749e-06	0	0.5	-0.177962	-0.221952	2.68731	-10.2461	11.0368	0.00568828	0.0111618	0.00455063	0.00971576	0.00692163	0.015046514570713043	FALSE	BFU-e vs Rest	BFU-e	Rest
MGST1	0.8504	0.14959999999999996	1.7377417064016163	0.0001564	9.0919224e-05	0	0.5	2.38679	2.28773	2.93136	-7.60409	9.47768	1.35267	0.698341	0.6291240045506308	0.28419720728454156	1.4960660934448242	0.8599517345428467	FALSE	BFU-e vs Rest	BFU-e	Rest
SLC9A7	0.8504	0.14959999999999996	1.7377417064016163	6.5737004e-05	8.832223e-05	0	0.5	1.34822	0.143314	3.89549	-5.59957	14.2607	0.543231	0.528933	0.3316268486916987	0.28008495639204783	0.6371335387229919	0.8847249150276184	FALSE	BFU-e vs Rest	BFU-e	Rest
KLF2	0.8504	0.14959999999999996	1.7377417064016163	5.4254947e-06	1.2788938e-05	0	0.5	-0.575465	-0.724105	2.50812	-7.96135	9.19876	0.0381115	0.0628126	0.0352673	0.0546342	0.0510884	0.1285121589899063	FALSE	BFU-e vs Rest	BFU-e	Rest
GLYAT	0.8504	0.14959999999999996	1.7377417064016163	4.7049554e-07	4.782155e-07	0	0.5	-0.421741	-0.457423	2.77192	-10.0542	11.5374	0.00455062	0.00280175	0.00341297	0.00257581	0.00734839	0.00631702	FALSE	BFU-e vs Rest	BFU-e	Rest
LAPTM4A-DT	0.8504	0.14959999999999996	1.7377417064016163	6.830295e-08	2.4958194e-07	0	0.5	-0.924364	-0.830422	2.55738	-11.1047	7.92268	0.00113766	0.00135569	0.00113766	0.00126531	0.000805935	0.002935	FALSE	BFU-e vs Rest	BFU-e	Rest
LINC01031	0.8504	0.14959999999999996	1.7377417064016163	3.3191916e-06	6.2171557e-06	0	0.5	-0.302819	-0.356189	2.69326	-9.22578	11.4372	0.0238908	0.0349767	0.0193402	0.026933	0.0290982	0.0668745	FALSE	BFU-e vs Rest	BFU-e	Rest
AC138305.1	0.8502	0.14980000000000004	1.7361704898478367	3.273436e-07	4.2319357e-07	0	0.5	0.0679724	-0.0479479	2.50916	-6.82803	10.4401	0.0039818	0.00239505	0.00284414	0.00176239	0.00439385	0.00451547	FALSE	BFU-e vs Rest	BFU-e	Rest
AP003025.1	0.8502	0.14980000000000004	1.7361704898478367	1.0286374e-08	3.9165073e-08	0	0.5	-1.15856	-1.08972	2.47003	-11.834	8.78556	0	0.000135569	0	0.000135569	0	0.000347212	FALSE	BFU-e vs Rest	BFU-e	Rest
PRR4	0.8502	0.14980000000000004	1.7361704898478367	9.432626e-07	5.6044536e-07	0	0.5	1.24607	1.20669	2.49432	-8.76718	9.38618	0.00967008	0.00420263	0.00967008	0.00411225	0.011213177815079689	0.00577451	FALSE	BFU-e vs Rest	BFU-e	Rest
ZXDA	0.8502	0.14980000000000004	1.7361704898478367	2.9630303e-07	7.552175e-07	0	0.5	-0.730659	-0.837537	2.34251	-7.00026	7.76419	0.00227531	0.00393149	0.00227531	0.00393149	0.00286754	0.00650066	FALSE	BFU-e vs Rest	BFU-e	Rest
AC002519.1	0.8502	0.14980000000000004	1.7361704898478367	1.6829391e-07	3.8108232e-07	0	0.5	-1.01686	-1.06411	2.44452	-8.68321	9.32014	0	0.00262099	0	0.00257581	0	0.00427397	FALSE	BFU-e vs Rest	BFU-e	Rest
AC245187.2	0.8502	0.14980000000000004	1.7361704898478367	2.0324217e-06	1.2419284e-06	0	0.5	0.967029	0.943641	2.62318	-8.42297	12.3809	0.0147895	0.0107099	0.014220705346985201	0.00935424	0.015708280727267265	0.014295722357928753	FALSE	BFU-e vs Rest	BFU-e	Rest
AL157392.2	0.8502	0.14980000000000004	1.7361704898478367	4.096062e-08	3.4536157e-08	0	0.5	0.150179	0.185214	2.79759	-11.8538	12.1138	0	0.000180758	0	0.000180758	0	0.000312438	FALSE	BFU-e vs Rest	BFU-e	Rest
AC009271.1	0.8502	0.14980000000000004	1.7361704898478367	1.3429077e-07	7.5225955e-08	0	0.5	0.124101	0.0557184	2.77842	-11.6138	12.5524	0.000568828	0.000587464	0.000568828	0.000497085	0.000664053	0.00122799	FALSE	BFU-e vs Rest	BFU-e	Rest
AC009087.1	0.8502	0.14980000000000004	1.7361704898478367	9.298157e-08	9.715475e-08	0	0.5	0.587351	0.662504	2.54442	-9.08345	9.03878	0	0.000587464	0	0.000587464	0	0.000895343	FALSE	BFU-e vs Rest	BFU-e	Rest
CFAP46	0.8502	0.14980000000000004	1.7361704898478367	1.2846572e-06	1.2690807e-06	0	0.5	0.609453	0.154906	2.88291	-8.75846	10.1927	0.0108077	0.00808894	0.00910125	0.00786299	0.014048516750335693	0.013814291916787624	FALSE	BFU-e vs Rest	BFU-e	Rest
NOS3	0.8502	0.14980000000000004	1.7361704898478367	1.7708281e-07	4.2917392e-07	0	0.5	-1.28139	-1.34034	2.26234	-9.19668	7.18538	0.00113766	0.00253062	0.00113766	0.00253062	0.00122917	0.00433634	FALSE	BFU-e vs Rest	BFU-e	Rest
ERFL	0.8502	0.14980000000000004	1.7361704898478367	1.2063889e-07	3.8879557e-07	0	0.5	-0.689468	-0.565082	2.57868	-8.54712	8.50871	0.000568828	0.00230467	0.000568828	0.00230467	0.0006442	0.00425385	FALSE	BFU-e vs Rest	BFU-e	Rest
LRP1	0.8502	0.14980000000000004	1.7361704898478367	5.198223e-07	2.1734932e-06	0	0.5	-1.43778	-1.31488	2.51646	-9.76764	10.4899	0.0039818	0.0175788	0.0039818	0.013195354512178658	0.00558292	0.024956149980425835	FALSE	BFU-e vs Rest	BFU-e	Rest
ADSSL1	0.8502	0.14980000000000004	1.7361704898478367	1.9183375e-07	3.245202e-07	0	0.5	-0.305017	-0.479837	2.73901	-8.81899	10.76	0.000568828	0.00185277	0.000568828	0.00185277	0.000507565	0.00320419	FALSE	BFU-e vs Rest	BFU-e	Rest
AL359313.1	0.8502	0.14980000000000004	1.7361704898478367	3.206494e-08	4.2835207e-08	0	0.5	0.132811	0.04706	2.59931	-8.7517	10.6184	0.000568828	0.000180758	0.000568828	0.000180758	0.000450272	0.000246498	FALSE	BFU-e vs Rest	BFU-e	Rest
CCDC92	0.8502	0.14980000000000004	1.7361704898478367	3.394494e-05	5.2893443e-05	0	0.5	0.827673	0.0529823	3.40411	-5.06908	13.3138	0.313424	0.29649	0.22753128555176308	0.20809797098828395	0.36917901039123535	0.5073309540748596	FALSE	BFU-e vs Rest	BFU-e	Rest
AL391069.3	0.8502	0.14980000000000004	1.7361704898478367	6.426514e-08	7.4376466e-08	0	0.5	0.470832	0.459756	2.7123	-10.039	9.79339	0	0.000497085	0	0.000497085	0	0.000757937	FALSE	BFU-e vs Rest	BFU-e	Rest
AC114341.1	0.8502	0.14980000000000004	1.7361704898478367	7.275994e-08	6.230168e-08	0	0.5	0.542896	0.418533	2.68604	-8.94863	12.1729	0.000568828	0.000406706	0.000568828	0.000406706	0.000636772	0.00052867	FALSE	BFU-e vs Rest	BFU-e	Rest
LINC02244	0.8502	0.14980000000000004	1.7361704898478367	1.4882532e-08	2.819146e-08	0	0.5	-0.518911	-0.516544	2.69246	-11.0854	9.43151	0	0.000135569	0	0.000135569	0	0.000162346	FALSE	BFU-e vs Rest	BFU-e	Rest
AC090589.2	0.8502	0.14980000000000004	1.7361704898478367	1.7461698e-06	7.996903e-06	0	0.5	-1.50217	-1.29731	2.73332	-8.46977	7.12385	0.0113766	0.0387725	0.010807736063708755	0.035021916941569836	0.014333372004330158	0.0796016	FALSE	BFU-e vs Rest	BFU-e	Rest
ITCH-IT1	0.8502	0.14980000000000004	1.7361704898478367	9.265779e-08	6.444704e-08	0	0.5	0.891973	0.900845	2.52456	-8.69994	10.8624	0.00170648	0.000406706	0.00170648	0.000406706	0.00175721	0.00070597	FALSE	BFU-e vs Rest	BFU-e	Rest
AL021308.1	0.8502	0.14980000000000004	1.7361704898478367	2.0002531e-07	1.8151431e-07	0	0.5	0.645464	0.566934	2.69617	-7.92256	10.0879	0.00170648	0.00126531	0.00170648	0.00126531	0.00168916	0.00171146	FALSE	BFU-e vs Rest	BFU-e	Rest
PXDNL	0.8502	0.14980000000000004	1.7361704898478367	3.5011594e-06	1.051013e-05	0	0.5	-1.08375	-1.01901	2.30611	-7.57022	6.16365	0.0369738	0.0556278	0.032992036405005656	0.0437435	0.052993740886449814	0.10964320600032806	FALSE	BFU-e vs Rest	BFU-e	Rest
SLC4A9	0.8502	0.14980000000000004	1.7361704898478367	5.72737e-07	4.532766e-07	0	0.5	0.751457	0.504502	2.77798	-8.37233	11.0724	0.00625711	0.00293732	0.00568828	0.00275656	0.00730737	0.00440545	FALSE	BFU-e vs Rest	BFU-e	Rest
DPYD-AS1	0.8502	0.14980000000000004	1.7361704898478367	3.047082e-06	9.871336e-06	0	0.5	-0.901402	-0.883763	2.35917	-8.65658	6.63059	0.0221843	0.0534586	0.021046643913538093	0.0450992	0.0265201	0.0988715	FALSE	BFU-e vs Rest	BFU-e	Rest
S1PR3	0.8502	0.14980000000000004	1.7361704898478367	1.15466655e-07	2.8399828e-07	0	0.5	-1.04166	-1.0289	2.33915	-10.29	8.83018	0.000568828	0.00162682	0.000568828	0.00162682	0.000450343	0.00306116	FALSE	BFU-e vs Rest	BFU-e	Rest
AL449363.2	0.8502	0.14980000000000004	1.7361704898478367	1.14923346e-07	1.01569086e-07	0	0.5	0.242936	0.245148	2.55776	-9.35449	9.59677	0.00113766	0.000632654	0.00113766	0.000632654	0.00215179	0.00096562	FALSE	BFU-e vs Rest	BFU-e	Rest
SPDYE9P	0.8502	0.14980000000000004	1.7361704898478367	2.126205e-07	2.1861185e-07	0	0.5	0.0616722	-0.108788	2.73367	-8.6303	13.0627	0.00341297	0.00122012	0.00341297	0.00122012	0.00411762	0.00183181	FALSE	BFU-e vs Rest	BFU-e	Rest
AL034417.2	0.8502	0.14980000000000004	1.7361704898478367	1.6116168e-07	1.2856566e-07	0	0.5	0.285254	0.260394	2.62003	-9.44944	11.7758	0.00341297	0.000768223	0.00341297	0.000768223	0.00572164	0.00128618	FALSE	BFU-e vs Rest	BFU-e	Rest
CSF1	0.8502	0.14980000000000004	1.7361704898478367	2.1717524e-05	1.1809311e-05	0	0.5	1.95506	1.71632	2.53495	-5.54891	11.8058	0.189988	0.0961165	0.14448236632536957	0.070089	0.20914097130298615	0.11745679378509521	FALSE	BFU-e vs Rest	BFU-e	Rest
MIR3976HG	0.8502	0.14980000000000004	1.7361704898478367	3.69048e-08	2.513121e-08	0	0.5	0.421426	0.396507	2.65169	-9.42135	9.93486	0	0.000135569	0	0.000135569	0	0.000137215	FALSE	BFU-e vs Rest	BFU-e	Rest
UTS2B	0.85	0.15000000000000002	1.7346010004861476	1.4972093e-07	2.375897e-07	0	0.5	-0.505235	-0.647209	2.56219	-10.7049	15.7048	0.00113766	0.00185277	0.00113766	0.00126531	0.00105822	0.00250079	FALSE	BFU-e vs Rest	BFU-e	Rest
AP003783.1	0.85	0.15000000000000002	1.7346010004861476	2.6397547e-08	2.4532996e-08	0	0.5	-0.104432	-0.168277	2.72147	-10.1134	10.3064	0.000568828	9.037914e-05	0.000568828	9.03791404943739e-05	0.000450272	0.000193908	FALSE	BFU-e vs Rest	BFU-e	Rest
LINC02812	0.85	0.15000000000000002	1.7346010004861476	1.768452e-08	1.8991328e-08	0	0.5	0.438071	0.476647	2.62377	-11.7351	10.233	0.00113766	9.037914e-05	0.00113766	9.03791404943739e-05	0.00113016	0.000188745	FALSE	BFU-e vs Rest	BFU-e	Rest
NR1I2	0.85	0.15000000000000002	1.7346010004861476	2.1731589e-07	1.70779e-07	0	0.5	0.759265	0.49881	2.82165	-10.4687	14.7067	0.00341297	0.000903791	0.00284414	0.000858602	0.00492415	0.00121935	FALSE	BFU-e vs Rest	BFU-e	Rest
FAM180B	0.85	0.15000000000000002	1.7346010004861476	1.2480629e-07	1.0194472e-07	0	0.5	0.428373	0.294969	2.75833	-9.44709	10.0541	0.00284414	0.000451896	0.00227531	0.000451896	0.00381278	0.000761623	FALSE	BFU-e vs Rest	BFU-e	Rest
AC130888.1	0.85	0.15000000000000002	1.7346010004861476	1.3259152e-07	9.0823556e-07	0	0.5	-0.439824	0.00117016	2.97101	-10.8916	8.43146	0.000568828	0.00289213	0.000568828	0.00271137	0.00041755	0.010289044119417667	FALSE	BFU-e vs Rest	BFU-e	Rest
AL662844.3	0.85	0.15000000000000002	1.7346010004861476	2.0878615e-07	1.7611026e-07	0	0.5	0.87193	0.816171	2.5633	-9.29784	9.96001	0.00227531	0.00144607	0.00227531	0.00144607	0.00234099	0.00172969	FALSE	BFU-e vs Rest	BFU-e	Rest
TMPRSS11A	0.85	0.15000000000000002	1.7346010004861476	1.867183e-07	2.0536031e-07	0	0.5	0.220362	0.211501	2.6384	-8.87992	11.0569	0.00113766	0.00122012	0.00113766	0.00122012	0.00174626	0.00234643	FALSE	BFU-e vs Rest	BFU-e	Rest
LINC01666	0.85	0.15000000000000002	1.7346010004861476	2.5925633e-08	4.4068745e-08	0	0.5	-0.722929	-0.728254	2.57074	-9.61571	10.6207	0.000568828	0.000225948	0.000568828	0.000225948	0.00117019	0.000476936	FALSE	BFU-e vs Rest	BFU-e	Rest
LINC01220	0.85	0.15000000000000002	1.7346010004861476	9.106027e-07	3.7560583e-06	0	0.5	-1.04964	-0.900381	2.50887	-8.92862	7.96529	0.00682594	0.0142799	0.00682594	0.013421302363414595	0.00721252	0.0383259	FALSE	BFU-e vs Rest	BFU-e	Rest
CHDH	0.85	0.15000000000000002	1.7346010004861476	5.87786e-07	4.653256e-07	0	0.5	0.34139	0.306376	2.7459	-10.1095	10.0281	0.00682594	0.00253062	0.00625711	0.00225948	0.00998792	0.00456471	FALSE	BFU-e vs Rest	BFU-e	Rest
LINC01517	0.85	0.15000000000000002	1.7346010004861476	3.5042518e-07	2.2935204e-07	0	0.5	1.03679	0.966726	2.5862	-8.11548	12.4643	0.00170648	0.00180758	0.00170648	0.00158163	0.00208743	0.00234342	FALSE	BFU-e vs Rest	BFU-e	Rest
AC082651.1	0.85	0.15000000000000002	1.7346010004861476	7.7072514e-08	1.751675e-07	0	0.5	-0.526294	-0.480237	2.61622	-9.83188	8.77882	0	0.000813412	0	0.000813412	0	0.00192089	FALSE	BFU-e vs Rest	BFU-e	Rest
DKK1	0.85	0.15000000000000002	1.7346010004861476	1.3145761e-08	4.2919975e-08	0	0.5	0.681286	0.791333	2.62091	-14.1963	10.675	0	0.000271137	0	0.000180758	0	0.000387217	FALSE	BFU-e vs Rest	BFU-e	Rest
AL117353.1	0.85	0.15000000000000002	1.7346010004861476	2.0528775e-08	2.3096097e-08	0	0.5	0.0891941	0.150712	2.65965	-9.8976	10.0134	0	0.000135569	0	0.000135569	0	0.00016606	FALSE	BFU-e vs Rest	BFU-e	Rest
AC010883.2	0.85	0.15000000000000002	1.7346010004861476	8.901089e-08	1.6374842e-07	0	0.5	-0.296036	-0.398551	2.71212	-9.96285	11.0007	0.000568828	0.000948981	0.000568828	0.000903791	0.00063056	0.00156425	FALSE	BFU-e vs Rest	BFU-e	Rest
AC093158.1	0.85	0.15000000000000002	1.7346010004861476	1.0616467e-07	1.2452509e-07	0	0.5	0.159441	0.19195	2.73405	-10.3606	11.8805	0.000568828	0.000587464	0.000568828	0.000542275	0.00125486	0.00106695	FALSE	BFU-e vs Rest	BFU-e	Rest
AC018680.1	0.85	0.15000000000000002	1.7346010004861476	1.9768056e-08	4.177973e-08	0	0.5	-0.714686	-0.675539	2.58562	-11.1689	7.59521	0.000568828	0.000180758	0.000568828	0.000180758	0.000779965	0.000438863	FALSE	BFU-e vs Rest	BFU-e	Rest
MALRD1	0.85	0.15000000000000002	1.7346010004861476	9.155753e-06	1.1149587e-05	0	0.5	0.372976	0.0200067	2.90297	-8.45623	9.43256	0.083049	0.0671509	0.0591581	0.047584617470286944	0.0979285	0.1155758649110794	FALSE	BFU-e vs Rest	BFU-e	Rest
STIL	0.85	0.15000000000000002	1.7346010004861476	5.607587e-05	4.977922e-05	0	0.5	0.898892	0.925961	2.5752	-7.37131	8.35951	0.575084	0.372766	0.3526734926052378	0.2185819512856306	0.6017440557479858	0.5252354741096497	FALSE	BFU-e vs Rest	BFU-e	Rest
AL139246.1	0.85	0.15000000000000002	1.7346010004861476	2.5958906e-08	3.563776e-08	0	0.5	0.132141	0.10363	2.58729	-10.0444	9.79205	0	0.000180758	0	0.000180758	0	0.000329314	FALSE	BFU-e vs Rest	BFU-e	Rest
TIGIT	0.85	0.15000000000000002	1.7346010004861476	8.788943e-08	1.9148122e-07	0	0.5	-0.43826	-0.402924	2.73583	-10.6299	9.01192	0.00227531	0.000858602	0.00227531	0.000813412	0.0027427	0.00176225	FALSE	BFU-e vs Rest	BFU-e	Rest
LINC00622	0.85	0.15000000000000002	1.7346010004861476	9.448308e-09	3.8454377e-08	0	0.5	-1.36125	-1.27481	2.47447	-8.57589	6.84293	0	0.000135569	0	0.000135569	0	0.00028675	FALSE	BFU-e vs Rest	BFU-e	Rest
AC005224.3	0.85	0.15000000000000002	1.7346010004861476	6.657713e-08	1.6657911e-07	0	0.5	-0.553483	-0.547178	2.69286	-10.5734	8.23286	0.00113766	0.00112974	0.000568828	0.00108455	0.000848997	0.00192608	FALSE	BFU-e vs Rest	BFU-e	Rest
MYH1	0.85	0.15000000000000002	1.7346010004861476	2.1666116e-08	2.8046943e-08	0	0.5	-0.424304	-0.46647	2.78871	-11.4033	10.8182	0.000568828	9.037914e-05	0.000568828	9.03791404943739e-05	0.000882862	0.00014269	FALSE	BFU-e vs Rest	BFU-e	Rest
RBL1	0.85	0.15000000000000002	1.7346010004861476	0.000132829	9.138315e-05	0	0.5	1.77309	1.51043	2.98457	-7.68973	10.1706	1.26735	0.759115	0.5477815699658795	0.3076054046725828	1.3472846746444702	0.9291565418243408	FALSE	BFU-e vs Rest	BFU-e	Rest
ZSCAN18	0.85	0.15000000000000002	1.7346010004861476	1.6742753e-05	2.368698e-05	0	0.5	0.249244	-0.350001	3.11912	-6.9268	12.8677	0.16496	0.142752	0.1393629124004549	0.12128880654344379	0.2010277658700943	0.2443549931049347	FALSE	BFU-e vs Rest	BFU-e	Rest
AL121899.4	0.85	0.15000000000000002	1.7346010004861476	3.632818e-08	2.7489538e-08	0	0.5	0.456834	0.353133	2.76843	-10.2129	11.2486	0	0.000180758	0	0.000180758	0	0.000205267	FALSE	BFU-e vs Rest	BFU-e	Rest
LINC02359	0.85	0.15000000000000002	1.7346010004861476	4.7442025e-08	8.38298e-08	0	0.5	-0.595264	-0.704815	2.51387	-9.8394	11.0966	0.000568828	0.000406706	0.000568828	0.000406706	0.000420109	0.000779596	FALSE	BFU-e vs Rest	BFU-e	Rest
AL121845.1	0.85	0.15000000000000002	1.7346010004861476	5.5921913e-07	7.2812156e-07	0	0.5	0.186953	0.0781193	2.68481	-8.64559	10.236	0.00625711	0.0047901	0.00625711	0.00469972	0.00796976	0.00796102	FALSE	BFU-e vs Rest	BFU-e	Rest
LINC01672	0.85	0.15000000000000002	1.7346010004861476	5.0170343e-08	4.6346997e-08	0	0.5	0.465146	0.387493	2.70711	-9.92587	11.3429	0	0.000316327	0	0.000316327	0	0.000353404	FALSE	BFU-e vs Rest	BFU-e	Rest
TBC1D8	0.85	0.15000000000000002	1.7346010004861476	3.657487e-05	3.8219e-05	0	0.5	0.573961	0.313148	2.51677	-5.27933	10.2917	0.302616	0.224595	0.19567690557451625	0.15269555786523656	0.3491610586643219	0.3820953071117401	FALSE	BFU-e vs Rest	BFU-e	Rest
AC012613.1	0.85	0.15000000000000002	1.7346010004861476	1.6459294e-08	8.5742634e-08	0	0.5	-1.40016	-1.26915	2.47721	-12.8825	6.95569	0	0.000271137	0	0.000271137	0	0.000850225	FALSE	BFU-e vs Rest	BFU-e	Rest
NOTUM	0.85	0.15000000000000002	1.7346010004861476	1.361231e-07	2.536374e-07	0	0.5	-0.468294	-0.546672	2.5811	-9.36037	9.7504	0.000568828	0.00149126	0.000568828	0.0013105	0.000597007	0.00290129	FALSE	BFU-e vs Rest	BFU-e	Rest
RELN	0.8498	0.1502	1.7330332335402576	4.6309148e-07	1.4909202e-06	0	0.5	-0.896367	-0.79886	2.64487	-10.4151	9.71502	0.00910125	0.00682363	0.00284414	0.00469972	0.0109825	0.014421090483665466	FALSE	BFU-e vs Rest	BFU-e	Rest
AP000542.2	0.8498	0.1502	1.7330332335402576	4.184966e-08	5.7620596e-08	0	0.5	-0.498611	-0.634374	2.51025	-11.2149	9.76406	0	0.000361517	0	0.000361517	0	0.000546561	FALSE	BFU-e vs Rest	BFU-e	Rest
CSPG5	0.8498	0.1502	1.7330332335402576	1.0619775e-06	2.4752935e-06	0	0.5	-0.339456	-0.448002	2.83941	-12.0996	12.4657	0.00967008	0.0140088	0.00910125	0.012924217090695534	0.0120887	0.0281292	FALSE	BFU-e vs Rest	BFU-e	Rest
AC034234.1	0.8498	0.1502	1.7330332335402576	4.1088448e-08	2.560757e-08	0	0.5	1.05145	1.08434	2.46106	-9.46777	9.38577	0	0.000225948	0	0.000225948	0	0.000305026	FALSE	BFU-e vs Rest	BFU-e	Rest
AC106886.3	0.8498	0.1502	1.7330332335402576	2.6551803e-07	4.2710482e-07	0	0.5	-0.444361	-0.496761	2.55179	-10.647	10.5902	0.00341297	0.00248543	0.00341297	0.00244024	0.0052176	0.00494021	FALSE	BFU-e vs Rest	BFU-e	Rest
BCL9L	0.8498	0.1502	1.7330332335402576	3.586645e-06	5.8716487e-06	0	0.5	0.533192	-0.268824	3.09871	-4.92969	10.7217	0.0318544	0.0319038	0.028441410693970392	0.030186632925121085	0.041353	0.054748	FALSE	BFU-e vs Rest	BFU-e	Rest
SLX1A	0.8498	0.1502	1.7330332335402576	1.4579336e-07	2.2594982e-07	0	0.5	-0.365885	-0.457919	2.60559	-10.0621	9.01536	0.000568828	0.00167201	0.000568828	0.00162682	0.000534563	0.00215234	FALSE	BFU-e vs Rest	BFU-e	Rest
ADRB2	0.8498	0.1502	1.7330332335402576	5.636845e-07	1.0010948e-06	0	0.5	-0.374478	-0.434095	2.66195	-9.7493	10.7656	0.00511945	0.00641692	0.00511945	0.0060554	0.00573218	0.010797700844705105	FALSE	BFU-e vs Rest	BFU-e	Rest
SLX1B	0.8498	0.1502	1.7330332335402576	9.565138e-08	1.05867734e-07	0	0.5	0.312709	0.264839	2.68009	-9.02664	10.1919	0.00113766	0.000587464	0.00113766	0.000587464	0.000956891	0.00096121	FALSE	BFU-e vs Rest	BFU-e	Rest
AC007563.2	0.8498	0.1502	1.7330332335402576	6.194267e-07	1.065722e-06	0	0.5	0.224247	0.360688	2.45048	-8.4576	7.37761	0.00284414	0.00732071	0.00284414	0.00546794	0.00327315	0.013864562846720219	FALSE	BFU-e vs Rest	BFU-e	Rest
AL157703.1	0.8498	0.1502	1.7330332335402576	1.02274385e-07	7.1097105e-08	0	0.5	0.980684	0.953805	2.54997	-9.01503	11.575	0.00113766	0.000451896	0.000568828	0.000451896	0.00210365	0.000699133	FALSE	BFU-e vs Rest	BFU-e	Rest
LINC02519	0.8498	0.1502	1.7330332335402576	5.5122538e-08	5.893755e-08	0	0.5	0.076684	-0.171168	2.83474	-9.76905	12.8252	0	0.000451896	0	0.000406706	0	0.000602064	FALSE	BFU-e vs Rest	BFU-e	Rest
STIM2-AS1	0.8498	0.1502	1.7330332335402576	6.7198656e-08	5.4230424e-07	0	0.5	-1.49702	-1.17452	2.81229	-10.5977	5.84732	0	0.00203353	0	0.00198834	0	0.00593187	FALSE	BFU-e vs Rest	BFU-e	Rest
AP004606.1	0.8498	0.1502	1.7330332335402576	1.7895381e-08	4.460026e-08	0	0.5	-0.648173	-0.463538	2.77354	-10.8412	10.3063	0	0.000180758	0	0.000180758	0	0.000634354	FALSE	BFU-e vs Rest	BFU-e	Rest
TRAC	0.8498	0.1502	1.7330332335402576	1.7445608e-07	1.2711405e-07	0	0.5	1.21644	0.94193	2.76628	-6.97002	13.8866	0.00113766	0.000768223	0.00113766	0.000723033	0.00116408	0.00113378	FALSE	BFU-e vs Rest	BFU-e	Rest
SPHKAP	0.8498	0.1502	1.7330332335402576	7.194193e-08	1.0132728e-07	0	0.5	-0.339219	-0.279909	2.70144	-12.6034	9.2628	0.000568828	0.000632654	0.000568828	0.000632654	0.000619166	0.000915467	FALSE	BFU-e vs Rest	BFU-e	Rest
AP000812.1	0.8498	0.1502	1.7330332335402576	1.4767387e-07	1.3398387e-07	0	0.5	0.269118	0.289187	2.63089	-10.249	11.6364	0.00170648	0.000813412	0.00170648	0.000813412	0.00175297	0.00151694	FALSE	BFU-e vs Rest	BFU-e	Rest
AL445648.1	0.8498	0.1502	1.7330332335402576	3.0299637e-07	1.5916096e-07	0	0.5	1.12663	1.05977	2.58007	-9.31075	12.5762	0.00284414	0.000994171	0.00284414	0.000994171	0.00338392	0.00145443	FALSE	BFU-e vs Rest	BFU-e	Rest
AL355073.2	0.8498	0.1502	1.7330332335402576	6.0425566e-07	1.1102455e-06	0	0.5	0.136727	-0.328834	2.66013	-6.913	9.83578	0.00739477	0.00641692	0.00739477	0.00637173	0.00830193	0.012063289992511272	FALSE	BFU-e vs Rest	BFU-e	Rest
AL590428.1	0.8498	0.1502	1.7330332335402576	1.0820536e-06	5.8879084e-07	0	0.5	1.85634	1.48676	2.79671	-6.55123	11.5978	0.0102389	0.00393149	0.010238907849829348	0.00375073	0.011893090792000294	0.00606789	FALSE	BFU-e vs Rest	BFU-e	Rest
PLEC	0.8498	0.1502	1.7330332335402576	3.7462007e-05	3.7728318e-05	0	0.5	0.789535	0.226764	2.93806	-7.49728	12.0597	0.320819	0.225319	0.237201	0.17257896877399745	0.3781953752040863	0.3705516755580902	FALSE	BFU-e vs Rest	BFU-e	Rest
FP236315.1	0.8498	0.1502	1.7330332335402576	6.079299e-08	4.9416897e-08	0	0.5	1.06131	1.09421	2.46137	-8.37599	8.97165	0.000568828	0.000225948	0.000568828	0.000225948	0.000543605	0.000392598	FALSE	BFU-e vs Rest	BFU-e	Rest
SYT16	0.8496	0.15039999999999998	1.7314671842528206	4.5220546e-07	6.689818e-07	0	0.5	-0.871605	-0.889453	2.67408	-12.8575	15.0036	0.00853242	0.00307289	0.00739477	0.0021691	0.011823979206383228	0.00712663	FALSE	BFU-e vs Rest	BFU-e	Rest
PRDM12	0.8496	0.15039999999999998	1.7314671842528206	2.1680307e-07	9.2529696e-08	0	0.5	1.12022	1.00559	2.52491	-6.92759	11.4014	0.00113766	0.000723033	0.00113766	0.000723033	0.00126896	0.000936023	FALSE	BFU-e vs Rest	BFU-e	Rest
GPR158	0.8496	0.15039999999999998	1.7314671842528206	2.2573937e-07	4.9076374e-07	0	0.5	-0.889585	-0.968107	2.36971	-10.8514	9.61831	0.00113766	0.0030277	0.00113766	0.002621	0.000969194	0.00520243	FALSE	BFU-e vs Rest	BFU-e	Rest
AP006565.1	0.8496	0.15039999999999998	1.7314671842528206	1.6396251e-07	1.3159251e-07	0	0.5	0.427059	0.405692	2.75345	-9.78246	10.8177	0	0.000858602	0	0.000858602	0	0.00134759	FALSE	BFU-e vs Rest	BFU-e	Rest
AP000813.1	0.8496	0.15039999999999998	1.7314671842528206	2.6514775e-07	1.6435462e-07	0	0.5	1.02343	0.858399	2.73399	-7.13892	11.8877	0.00284414	0.00117493	0.00284414	0.00117493	0.00324013	0.00176266	FALSE	BFU-e vs Rest	BFU-e	Rest
CYP51A1-AS1	0.8496	0.15039999999999998	1.7314671842528206	1.0128762e-06	2.419897e-06	0	0.5	-1.32758	-1.36848	2.05582	-8.3324	7.28414	0.00739477	0.0126983	0.00739477	0.0116589	0.00950266	0.026618052273988724	FALSE	BFU-e vs Rest	BFU-e	Rest
KRT86	0.8496	0.15039999999999998	1.7314671842528206	2.762883e-08	3.6519644e-08	0	0.5	-0.236122	-0.223546	2.96354	-11.318	11.4055	0	0.000225948	0	0.000225948	0	0.000394864	FALSE	BFU-e vs Rest	BFU-e	Rest
GNG7	0.8496	0.15039999999999998	1.7314671842528206	5.021453e-06	9.811285e-06	0	0.5	-0.572107	-0.696835	2.36925	-6.97898	6.92259	0.0517634	0.0530972	0.0460751	0.0448281	0.0670958	0.10108965635299683	FALSE	BFU-e vs Rest	BFU-e	Rest
MIR194-2HG	0.8496	0.15039999999999998	1.7314671842528206	2.5114096e-07	3.9495333e-07	0	0.5	-0.5602	-0.491935	2.64354	-11.5575	9.14931	0.00170648	0.00203353	0.00170648	0.00198834	0.00310383	0.00449345	FALSE	BFU-e vs Rest	BFU-e	Rest
OR6N1	0.8496	0.15039999999999998	1.7314671842528206	1.8808556e-08	5.535122e-08	0	0.5	-1.17509	-1.1501	2.51958	-10.35	7.92151	0	0.000225948	0	0.000225948	0	0.000439214	FALSE	BFU-e vs Rest	BFU-e	Rest
AC096536.2	0.8496	0.15039999999999998	1.7314671842528206	1.7818508e-08	3.0709632e-08	0	0.5	-0.805384	-0.771626	2.77395	-10.9198	10.8538	0	0.000135569	0	0.000135569	0	0.000264736	FALSE	BFU-e vs Rest	BFU-e	Rest
AC008750.3	0.8496	0.15039999999999998	1.7314671842528206	2.368203e-08	4.8574297e-08	0	0.5	-0.593084	-0.542527	2.71684	-11.2014	8.97459	0	0.000180758	0	0.000180758	0	0.000389134	FALSE	BFU-e vs Rest	BFU-e	Rest
NREP-AS1	0.8496	0.15039999999999998	1.7314671842528206	2.2820602e-08	6.969302e-08	0	0.5	-1.43721	-1.42015	2.18542	-9.38391	6.62433	0	0.000361517	0	0.000361517	0	0.000749728	FALSE	BFU-e vs Rest	BFU-e	Rest
ARHGAP29	0.8496	0.15039999999999998	1.7314671842528206	2.463101e-07	8.03472e-07	0	0.5	-0.679276	-0.667498	2.64086	-10.2764	8.96872	0.00284414	0.00424782	0.00284414	0.00356998	0.00355143	0.00809542	FALSE	BFU-e vs Rest	BFU-e	Rest
AC005909.2	0.8496	0.15039999999999998	1.7314671842528206	7.176534e-08	7.828945e-08	0	0.5	0.0178315	0.0419769	2.82845	-10.5838	9.05343	0	0.000406706	0	0.000406706	0	0.000702329	FALSE	BFU-e vs Rest	BFU-e	Rest
MUC3A	0.8496	0.15039999999999998	1.7314671842528206	2.357009e-08	3.1128327e-08	0	0.5	0.244526	0.244334	2.60997	-12.3602	9.49967	0	0.000135569	0	0.000135569	0	0.000262838	FALSE	BFU-e vs Rest	BFU-e	Rest
AC074254.2	0.8496	0.15039999999999998	1.7314671842528206	6.8462334e-08	1.4028167e-07	0	0.5	-1.1055	-1.11306	2.27853	-10.2844	8.45005	0.00113766	0.000542275	0.00113766	0.000542275	0.00148069	0.00107972	FALSE	BFU-e vs Rest	BFU-e	Rest
AC092384.3	0.8496	0.15039999999999998	1.7314671842528206	2.575494e-07	3.3629644e-07	0	0.5	0.883664	0.318394	3.06899	-6.91578	12.1421	0.00113766	0.00207872	0.00113766	0.00207872	0.00121198	0.003577	FALSE	BFU-e vs Rest	BFU-e	Rest
SIAH3	0.8496	0.15039999999999998	1.7314671842528206	2.2487924e-07	2.7698098e-07	0	0.5	0.247322	-0.0482397	2.83442	-8.44718	11.1577	0.00511945	0.00126531	0.0039818	0.00112974	0.00577491	0.0020672	FALSE	BFU-e vs Rest	BFU-e	Rest
AL138694.1	0.8496	0.15039999999999998	1.7314671842528206	1.3577096e-07	3.0768635e-07	0	0.5	-0.987729	-1.03315	2.50317	-13.3744	11.2165	0.00170648	0.00185277	0.00170648	0.00162682	0.00335127	0.00335289	FALSE	BFU-e vs Rest	BFU-e	Rest
FMR1NB	0.8496	0.15039999999999998	1.7314671842528206	1.5791089e-07	3.535844e-07	0	0.5	-0.850924	-0.945244	2.38328	-8.51985	8.19429	0.00170648	0.0017172	0.00170648	0.00153645	0.00239662	0.00356331	FALSE	BFU-e vs Rest	BFU-e	Rest
AC008687.4	0.8496	0.15039999999999998	1.7314671842528206	2.2483075e-08	2.852212e-08	0	0.5	-0.458224	-0.46709	2.66891	-10.4884	11.3774	0	0.000135569	0	0.000135569	0	0.00017267	FALSE	BFU-e vs Rest	BFU-e	Rest
AC011462.4	0.8496	0.15039999999999998	1.7314671842528206	7.8325064e-07	4.319632e-07	0	0.5	1.79272	1.52506	2.57405	-7.20779	11.0116	0.00341297	0.00370555	0.00341297	0.00366036	0.00448251	0.00448073	FALSE	BFU-e vs Rest	BFU-e	Rest
AL590666.1	0.8496	0.15039999999999998	1.7314671842528206	6.9315e-08	1.5994519e-07	0	0.5	-0.469581	-0.644249	2.49829	-9.23113	8.34205	0.000568828	0.000858602	0.000568828	0.000858602	0.000833937	0.00150113	FALSE	BFU-e vs Rest	BFU-e	Rest
LINC02734	0.8496	0.15039999999999998	1.7314671842528206	7.2962926e-08	9.558702e-08	0	0.5	-0.36691	-0.387928	2.67715	-9.95062	10.2878	0	0.000632654	0	0.000587464	0	0.00101028	FALSE	BFU-e vs Rest	BFU-e	Rest
GK3P	0.8496	0.15039999999999998	1.7314671842528206	6.779863e-08	4.1309438e-08	0	0.5	1.32913	1.15302	2.84916	-11.1617	12.8279	0	0.000451896	0	0.000451896	0	0.000558697	FALSE	BFU-e vs Rest	BFU-e	Rest
LINC01752	0.8496	0.15039999999999998	1.7314671842528206	2.1716971e-08	2.7241578e-08	0	0.5	-0.188331	-0.19009	2.6455	-10.741	9.43043	0	0.000135569	0	0.000135569	0	0.000181659	FALSE	BFU-e vs Rest	BFU-e	Rest
PLCXD3	0.8496	0.15039999999999998	1.7314671842528206	8.293319e-08	1.0443625e-07	0	0.5	-0.00854851	-0.087204	2.62028	-9.66962	10.2399	0	0.000587464	0	0.000587464	0	0.000903004	FALSE	BFU-e vs Rest	BFU-e	Rest
TNIK	0.8496	0.15039999999999998	1.7314671842528206	0.000288455	0.000130989	0	0.5	1.78736	1.56218	2.03266	-3.81446	11.885	2.49602	0.909719	0.7360637087599542	0.3452935062587341	2.9069900512695312	1.3413687944412231	FALSE	BFU-e vs Rest	BFU-e	Rest
ADT.anti.hu.CLEC12A	0.8494	0.15059999999999996	1.729902847885334	5.68366	5.20284	0	0.5	1.3733	1.07243	2.86973	-6.29638	8.84608	5.22127	5.64635	0.8492605233219568	0.6152108093452031			FALSE	BFU-e vs Rest	BFU-e	Rest
EMX2	0.8494	0.15059999999999996	1.729902847885334	2.198224e-08	6.663106e-08	0	0.5	-0.761073	-0.668149	2.78968	-12.2932	8.02269	0	0.000271137	0	0.000271137	0	0.000436708	FALSE	BFU-e vs Rest	BFU-e	Rest
MKI67	0.8494	0.15059999999999996	1.729902847885334	0.000106697	0.000115083	0	0.5	2.20677	1.09527	3.94897	-11.0325	12.538	0.997721	0.67606	0.4931740614334583	0.2994260924578425	1.0967069864273071	1.1829906702041626	FALSE	BFU-e vs Rest	BFU-e	Rest
KLRG2	0.8494	0.15059999999999996	1.729902847885334	5.669643e-07	1.0578053e-06	0	0.5	-0.73811	-0.794728	2.57969	-10.2537	8.86194	0.00511945	0.00560351	0.00511945	0.00510642	0.00681348	0.010275943204760551	FALSE	BFU-e vs Rest	BFU-e	Rest
KCNE3	0.8494	0.15059999999999996	1.729902847885334	2.6161097e-06	2.2668028e-06	0	0.5	1.01436	0.877161	2.49794	-7.8439	9.51841	0.0221843	0.0159519	0.021046643913538093	0.015228885173302087	0.026143819093704224	0.0247577	FALSE	BFU-e vs Rest	BFU-e	Rest
AC124057.1	0.8494	0.15059999999999996	1.729902847885334	7.2337105e-09	4.0349157e-08	0	0.5	-1.03416	-0.909861	2.80105	-16.5198	13.3315	0	0.000135569	0	0.000135569	0	0.000361442	FALSE	BFU-e vs Rest	BFU-e	Rest
HDHD5-AS1	0.8494	0.15059999999999996	1.729902847885334	1.2803135e-06	5.9101075e-07	0	0.5	1.95022	1.58586	2.71358	-7.39463	15.2667	0.0170648	0.00393149	0.014789533560864609	0.00361517	0.019507884979248047	0.0053141	FALSE	BFU-e vs Rest	BFU-e	Rest
AL157388.1	0.8494	0.15059999999999996	1.729902847885334	1.2503327e-06	1.9556273e-06	0	0.5	-0.65268	-0.799192	2.76815	-11.0925	14.4948	0.0119454	0.0100773	0.00967008	0.00845045	0.019495965912938118	0.021012505516409874	FALSE	BFU-e vs Rest	BFU-e	Rest
AC108673.2	0.8494	0.15059999999999996	1.729902847885334	1.4449375e-08	4.8627168e-08	0	0.5	-1.00656	-0.902432	2.67101	-10.2518	8.62139	0	0.000135569	0	0.000135569	0	0.000377479	FALSE	BFU-e vs Rest	BFU-e	Rest
LSMEM1	0.8494	0.15059999999999996	1.729902847885334	3.1961274e-06	1.3820994e-05	0	0.5	-1.40006	-1.3728	2.31842	-8.17956	6.33366	0.0278726	0.0676025	0.0267349	0.0565773	0.0327297	0.13743755221366882	FALSE	BFU-e vs Rest	BFU-e	Rest
EPGN	0.8494	0.15059999999999996	1.729902847885334	5.628715e-06	3.1685006e-06	0	0.5	1.56656	1.17454	3.04821	-7.37183	14.4446	0.0540387	0.0226852	0.0511945	0.0211939	0.0626116	0.032141949981451035	FALSE	BFU-e vs Rest	BFU-e	Rest
LINC01202	0.8494	0.15059999999999996	1.729902847885334	3.871219e-08	4.8471e-08	0	0.5	0.0551891	0.0455837	2.68235	-10.1156	10.3097	0	0.000225948	0	0.000225948	0	0.000338446	FALSE	BFU-e vs Rest	BFU-e	Rest
RNF157	0.8494	0.15059999999999996	1.729902847885334	1.3982843e-06	8.432068e-07	0	0.5	1.46346	1.2201	2.86209	-8.0367	12.4422	0.0102389	0.00623617	0.00967008	0.00610059	0.013048548251390457	0.00861004	FALSE	BFU-e vs Rest	BFU-e	Rest
CCDC9B	0.8494	0.15059999999999996	1.729902847885334	2.011725e-07	2.305775e-07	0	0.5	0.166379	0.11477	2.61607	-7.87744	9.52101	0.00113766	0.00153644	0.00113766	0.00153645	0.00120882	0.00280322	FALSE	BFU-e vs Rest	BFU-e	Rest
TRIM36	0.8494	0.15059999999999996	1.729902847885334	1.4046594e-06	2.6034381e-06	0	0.5	-0.506259	-0.575823	2.50651	-8.89945	11.1477	0.016496	0.0167653	0.013083048919226386	0.013421302363414595	0.0173502	0.0272039	FALSE	BFU-e vs Rest	BFU-e	Rest
NCMAP	0.8494	0.15059999999999996	1.729902847885334	2.5269318e-07	3.407295e-07	0	0.5	0.11428	-0.092062	2.77789	-8.6296	11.8305	0.00227531	0.00230467	0.00227531	0.00221429	0.00207464	0.00350361	FALSE	BFU-e vs Rest	BFU-e	Rest
AC104463.2	0.8494	0.15059999999999996	1.729902847885334	1.1938599e-07	1.8922356e-07	0	0.5	-0.515771	-0.595715	2.46546	-9.04978	9.26792	0.000568828	0.00117493	0.000568828	0.00112974	0.000342833	0.00217817	FALSE	BFU-e vs Rest	BFU-e	Rest
VIPR2	0.8494	0.15059999999999996	1.729902847885334	3.446652e-08	3.6342836e-08	0	0.5	0.170752	-0.0619841	2.7427	-8.44707	11.0489	0	0.000271137	0	0.000271137	0	0.000380886	FALSE	BFU-e vs Rest	BFU-e	Rest
AC008798.2	0.8494	0.15059999999999996	1.729902847885334	4.505939e-08	4.1745636e-08	0	0.5	0.16039	0.162659	2.67279	-9.09004	10.4487	0	0.000225948	0	0.000225948	0	0.000413539	FALSE	BFU-e vs Rest	BFU-e	Rest
TUSC8	0.8494	0.15059999999999996	1.729902847885334	1.0248022e-07	1.7117563e-07	0	0.5	-0.340364	-0.395618	2.58026	-9.80329	8.77457	0	0.000994171	0	0.000948981	0	0.00177352	FALSE	BFU-e vs Rest	BFU-e	Rest
RAB40AL	0.8494	0.15059999999999996	1.729902847885334	4.680561e-08	6.809905e-08	0	0.5	-0.497897	-0.512282	2.59631	-9.65049	9.89149	0.000568828	0.000361517	0.000568828	0.000361517	0.000805477	0.000699431	FALSE	BFU-e vs Rest	BFU-e	Rest
AC024028.1	0.8494	0.15059999999999996	1.729902847885334	1.8938904e-08	7.135834e-08	0	0.5	-0.990704	-0.931851	2.42392	-10.376	6.68131	0	0.000316327	0	0.000316327	0	0.000612421	FALSE	BFU-e vs Rest	BFU-e	Rest
SLC35G5	0.8494	0.15059999999999996	1.729902847885334	2.2530719e-07	3.4900125e-07	0	0.5	-0.342134	-0.368943	2.70537	-9.68794	10.5324	0.000568828	0.00221429	0.000568828	0.0021691	0.000926732	0.00418122	FALSE	BFU-e vs Rest	BFU-e	Rest
AL008582.1	0.8494	0.15059999999999996	1.729902847885334	4.597549e-08	5.3732965e-08	0	0.5	0.349799	0.171609	2.54607	-8.07039	10.0556	0.000568828	0.000361517	0.000568828	0.000361517	0.000589948	0.000527497	FALSE	BFU-e vs Rest	BFU-e	Rest
LINC01977	0.8494	0.15059999999999996	1.729902847885334	2.9024173e-07	1.3790776e-07	0	0.5	1.03347	0.942296	2.50494	-7.85708	10.9274	0.00113766	0.000813412	0.00113766	0.000813412	0.00122547	0.00126126	FALSE	BFU-e vs Rest	BFU-e	Rest
PACRG-AS2	0.8494	0.15059999999999996	1.729902847885334	1.7888002e-08	4.99935e-08	0	0.5	-0.620154	-0.583393	2.5515	-9.16922	9.07653	0	0.000180758	0	0.000180758	0	0.000331711	FALSE	BFU-e vs Rest	BFU-e	Rest
AP000345.2	0.8494	0.15059999999999996	1.729902847885334	1.7466883e-07	4.2186986e-07	0	0.5	-0.885276	-0.978779	2.32665	-9.95665	8.76144	0.00170648	0.00221429	0.00170648	0.00221429	0.00169622	0.00424982	FALSE	BFU-e vs Rest	BFU-e	Rest
AP005059.1	0.8494	0.15059999999999996	1.729902847885334	8.8491e-09	7.040186e-08	0	0.5	-1.28104	-0.889331	2.91557	-10.7182	7.44121	0	0.000361517	0	0.000361517	0	0.000667796	FALSE	BFU-e vs Rest	BFU-e	Rest
AC021321.1	0.8494	0.15059999999999996	1.729902847885334	1.3856551e-06	1.9226773e-06	0	0.5	0.674484	-0.0241041	2.9845	-7.73636	12.9213	0.0125142	0.0114782	0.012514220705346978	0.0111618	0.013847933150827885	0.019094781950116158	FALSE	BFU-e vs Rest	BFU-e	Rest
AL161910.1	0.8494	0.15059999999999996	1.729902847885334	2.0462319e-07	9.9845195e-08	0	0.5	1.15478	1.12448	2.32679	-8.58495	9.13092	0.00227531	0.000632654	0.00227531	0.000632654	0.00210317	0.000951045	FALSE	BFU-e vs Rest	BFU-e	Rest
AC022523.1	0.8494	0.15059999999999996	1.729902847885334	1.8281715e-07	2.1413602e-07	0	0.5	0.691705	0.541693	2.63721	-7.96079	10.6181	0.00284414	0.00135569	0.00284414	0.00126531	0.00361958	0.00210757	FALSE	BFU-e vs Rest	BFU-e	Rest
OR7A17	0.8494	0.15059999999999996	1.729902847885334	8.2459735e-08	8.957654e-08	0	0.5	0.00525824	0.00558472	2.75103	-9.76732	9.09912	0.000568828	0.000406706	0.000568828	0.000406706	0.000816109	0.000678287	FALSE	BFU-e vs Rest	BFU-e	Rest
OAS3	0.8494	0.15059999999999996	1.729902847885334	9.59619e-07	1.0363121e-06	0	0.5	0.889536	0.338938	3.0879	-7.48716	14.2167	0.00739477	0.00668806	0.00739477	0.0065073	0.00807116	0.010471493005752563	FALSE	BFU-e vs Rest	BFU-e	Rest
PGAP1	0.8494	0.15059999999999996	1.729902847885334	2.705907e-05	3.842992e-05	0	0.5	0.971942	-0.0436959	3.58688	-5.29443	16.2264	0.231513	0.223555	0.1689419795221841	0.14993899408015834	0.2895548641681671	0.37375661730766296	FALSE	BFU-e vs Rest	BFU-e	Rest
AL353689.3	0.8494	0.15059999999999996	1.729902847885334	8.083976e-07	5.6725e-07	0	0.5	1.13689	1.15685	2.20603	-7.89663	9.75314	0.00739477	0.00429301	0.00739477	0.00393149	0.0082368	0.00587851	FALSE	BFU-e vs Rest	BFU-e	Rest
NECTIN1-AS1	0.8494	0.15059999999999996	1.729902847885334	2.5347725e-07	6.461912e-07	0	0.5	-0.936762	-0.878092	2.40705	-10.5272	7.75433	0.00170648	0.00488048	0.00170648	0.00465453	0.00246778	0.00747599	FALSE	BFU-e vs Rest	BFU-e	Rest
CCNO	0.8494	0.15059999999999996	1.729902847885334	2.660662e-08	3.699785e-08	0	0.5	0.104671	0.0649672	2.69112	-8.80947	11.1692	0	0.000225948	0	0.000225948	0	0.000345123	FALSE	BFU-e vs Rest	BFU-e	Rest
AC032019.1	0.8494	0.15059999999999996	1.729902847885334	7.4138495e-09	2.8932872e-08	0	0.5	-0.850906	-0.72707	2.52228	-9.03181	7.41806	0	0.000135569	0	0.000135569	0	0.000280032	FALSE	BFU-e vs Rest	BFU-e	Rest
ALPL	0.8494	0.15059999999999996	1.729902847885334	2.6259298e-07	3.8971157e-07	0	0.5	-0.370419	-0.471621	2.55318	-10.1314	14.5593	0.00284414	0.00271137	0.00284414	0.00248543	0.00266568	0.00423292	FALSE	BFU-e vs Rest	BFU-e	Rest
AC007114.2	0.8494	0.15059999999999996	1.729902847885334	1.9479123e-06	1.3210669e-06	0	0.5	1.16851	1.19573	2.23701	-7.45203	10.3457	0.0182025	0.0107099	0.017633674630261647	0.010122463735369921	0.0214448	0.013648764230310917	FALSE	BFU-e vs Rest	BFU-e	Rest
AC138904.3	0.8494	0.15059999999999996	1.729902847885334	8.49115e-08	1.2117879e-07	0	0.5	0.146694	0.0123138	2.7507	-9.42992	10.9443	0	0.000858602	0	0.000858602	0	0.00136984	FALSE	BFU-e vs Rest	BFU-e	Rest
PDZK1IP1	0.8494	0.15059999999999996	1.729902847885334	2.0935067e-07	5.188813e-06	0	0.5	-2.00264	-1.41899	2.98061	-12.4499	6.16112	0.00227531	0.0144607	0.00227531	0.011975236115504601	0.00241343	0.051448021084070206	FALSE	BFU-e vs Rest	BFU-e	Rest
AC016907.2	0.8492	0.15080000000000005	1.7283402197180389	1.5699611e-07	4.783619e-07	0	0.5	-1.27717	-1.40678	1.92924	-7.9007	5.42596	0.00113766	0.00221429	0.00113766	0.00212391	0.00182215	0.00536251	FALSE	BFU-e vs Rest	BFU-e	Rest
AC106874.1	0.8492	0.15080000000000005	1.7283402197180389	4.4088722e-08	6.2921885e-08	0	0.5	-0.0146693	-0.0267067	2.77075	-10.3265	10.4416	0.000568828	0.000271137	0.000568828	0.000271137	0.00108721	0.000592056	FALSE	BFU-e vs Rest	BFU-e	Rest
AL355834.2	0.8492	0.15080000000000005	1.7283402197180389	8.7567216e-08	2.982543e-07	0	0.5	-0.769989	-0.86257	2.65662	-8.47201	10.5061	0	0.00167201	0	0.00162682	0	0.00275787	FALSE	BFU-e vs Rest	BFU-e	Rest
AC023946.1	0.8492	0.15080000000000005	1.7283402197180389	4.2645706e-08	6.005117e-08	0	0.5	-0.522205	-0.534839	2.70697	-10.7848	9.91804	0.000568828	0.000406706	0.000568828	0.000406706	0.000491343	0.000491699	FALSE	BFU-e vs Rest	BFU-e	Rest
PAPOLB	0.8492	0.15080000000000005	1.7283402197180389	2.6933606e-07	3.9913567e-07	0	0.5	-0.105243	-0.304638	2.76577	-9.28702	14.4053	0.00227531	0.00280175	0.00227531	0.002621	0.00248776	0.0041516	FALSE	BFU-e vs Rest	BFU-e	Rest
AL450332.1	0.8492	0.15080000000000005	1.7283402197180389	4.7086633e-08	4.8296926e-08	0	0.5	0.23235	0.245364	2.64898	-11.073	9.44781	0	0.000361517	0	0.000361517	0	0.000443848	FALSE	BFU-e vs Rest	BFU-e	Rest
AC008434.1	0.8492	0.15080000000000005	1.7283402197180389	1.3723827e-07	2.2177709e-07	0	0.5	-0.81967	-0.849773	2.52459	-10.8829	10.4706	0.00227531	0.00176239	0.00227531	0.00176239	0.00272256	0.00315009	FALSE	BFU-e vs Rest	BFU-e	Rest
AC073578.1	0.8492	0.15080000000000005	1.7283402197180389	8.341223e-08	1.18283836e-07	0	0.5	0.379115	0.319247	2.68905	-9.91279	9.3378	0	0.000723033	0	0.000723033	0	0.00139808	FALSE	BFU-e vs Rest	BFU-e	Rest
HCRTR2	0.8492	0.15080000000000005	1.7283402197180389	8.157968e-08	6.4555145e-08	0	0.5	0.612743	0.696383	2.48087	-9.43861	9.563	0.000568828	0.000542275	0.000568828	0.000497085	0.000538153	0.000853426	FALSE	BFU-e vs Rest	BFU-e	Rest
LINC01677	0.8492	0.15080000000000005	1.7283402197180389	3.232037e-08	4.557577e-08	0	0.5	-0.0142495	0.0287972	2.65512	-10.6913	9.08935	0.000568828	0.000135569	0.000568828	0.000135569	0.000649125	0.000242152	FALSE	BFU-e vs Rest	BFU-e	Rest
AC037198.2	0.8492	0.15080000000000005	1.7283402197180389	2.5975785e-08	4.0151143e-08	0	0.5	1.09226	1.14564	2.59516	-13.575	10.7049	0	0.000180758	0	0.000180758	0	0.000280011	FALSE	BFU-e vs Rest	BFU-e	Rest
CNTN6	0.8492	0.15080000000000005	1.7283402197180389	1.3812603e-07	1.863936e-07	0	0.5	-0.19045	-0.374576	2.60734	-10.5833	11.1134	0.000568828	0.00117493	0.000568828	0.00117493	0.000818222	0.00196125	FALSE	BFU-e vs Rest	BFU-e	Rest
AL390962.1	0.8492	0.15080000000000005	1.7283402197180389	5.964358e-08	2.3816876e-08	0	0.5	1.03743	0.896216	2.84923	-10.6974	14.6882	0.000568828	0.000135569	0.000568828	0.000135569	0.000923273	0.000142481	FALSE	BFU-e vs Rest	BFU-e	Rest
AL449106.1	0.8492	0.15080000000000005	1.7283402197180389	1.1918077e-07	1.8488097e-07	0	0.5	-0.718475	-0.752705	2.50904	-8.52407	10.7074	0	0.00140088	0	0.0013105	0	0.00183792	FALSE	BFU-e vs Rest	BFU-e	Rest
SDC2	0.8492	0.15080000000000005	1.7283402197180389	1.472632e-07	2.8568635e-07	0	0.5	-0.665938	-0.719989	2.49611	-9.876	9.26444	0.00113766	0.0017172	0.00113766	0.00149126	0.00155236	0.0030133	FALSE	BFU-e vs Rest	BFU-e	Rest
AL359715.1	0.8492	0.15080000000000005	1.7283402197180389	4.1604167e-06	1.8059872e-06	0	0.5	2.24083	1.69425	2.90688	-5.72053	13.4486	0.0335609	0.0151837	0.029579067121729207	0.014099145917122404	0.0359819	0.019120309501886368	FALSE	BFU-e vs Rest	BFU-e	Rest
AC138207.2	0.8492	0.15080000000000005	1.7283402197180389	4.0246226e-07	6.190231e-07	0	0.5	-0.275221	-0.500415	2.40865	-8.05386	8.47898	0.00341297	0.00366036	0.00341297	0.00361517	0.0042106	0.00647557	FALSE	BFU-e vs Rest	BFU-e	Rest
DIP2A-IT1	0.8492	0.15080000000000005	1.7283402197180389	2.1285051e-07	4.69785e-07	0	0.5	-0.930934	-0.906978	2.54008	-9.91146	10.0256	0.00284414	0.00225948	0.00284414	0.00225948	0.00380471	0.00476071	FALSE	BFU-e vs Rest	BFU-e	Rest
AL031651.1	0.8492	0.15080000000000005	1.7283402197180389	9.129418e-09	5.5553187e-08	0	0.5	-1.43377	-1.24996	2.5339	-11.3332	7.44213	0	0.000180758	0	0.000180758	0	0.000609524	FALSE	BFU-e vs Rest	BFU-e	Rest
KCNA5	0.8492	0.15080000000000005	1.7283402197180389	1.4975022e-08	3.3957047e-08	0	0.5	-0.464065	-0.437203	2.65589	-10.8472	9.81616	0	0.000135569	0	0.000135569	0	0.000395251	FALSE	BFU-e vs Rest	BFU-e	Rest
AC139887.5	0.8492	0.15080000000000005	1.7283402197180389	7.171427e-08	1.08047956e-07	0	0.5	0.0926373	-0.0696669	2.73314	-8.67856	12.5913	0	0.000677844	0	0.000677844	0	0.00106224	FALSE	BFU-e vs Rest	BFU-e	Rest
AC010789.1	0.8492	0.15080000000000005	1.7283402197180389	1.2371017e-07	2.5797618e-07	0	0.5	-0.890808	-0.819994	2.68285	-11.6511	11.6744	0	0.0013105	0	0.00117493	0	0.00275759	FALSE	BFU-e vs Rest	BFU-e	Rest
AC023825.2	0.8492	0.15080000000000005	1.7283402197180389	9.0495355e-08	1.7794589e-07	0	0.5	-0.0946031	-0.282318	2.90104	-8.67635	11.5176	0	0.00122012	0	0.00122012	0	0.00186354	FALSE	BFU-e vs Rest	BFU-e	Rest
GYG2	0.8492	0.15080000000000005	1.7283402197180389	1.6920967e-06	1.6679531e-06	0	0.5	0.989927	0.381296	3.20819	-9.04637	12.8311	0.0119454	0.00985133	0.010807736063708755	0.00876678	0.014770020730793476	0.0160931	FALSE	BFU-e vs Rest	BFU-e	Rest
LINC02165	0.8492	0.15080000000000005	1.7283402197180389	8.097393e-09	4.277169e-08	0	0.5	-1.02859	-0.89529	2.75672	-12.7724	7.94926	0	0.000135569	0	0.000135569	0	0.00023577	FALSE	BFU-e vs Rest	BFU-e	Rest
MRGPRF	0.8492	0.15080000000000005	1.7283402197180389	2.9590408e-08	5.398866e-08	0	0.5	-0.467555	-0.494178	2.59903	-11.4939	10.7114	0	0.000271137	0	0.000271137	0	0.000368505	FALSE	BFU-e vs Rest	BFU-e	Rest
AC092687.3	0.8492	0.15080000000000005	1.7283402197180389	2.7960508e-07	4.4381284e-07	0	0.5	0.39723	0.243217	2.70518	-9.15426	9.34832	0.00170648	0.00194315	0.00170648	0.00189796	0.00156599	0.00415619	FALSE	BFU-e vs Rest	BFU-e	Rest
AC012636.1	0.8492	0.15080000000000005	1.7283402197180389	5.9527105e-07	6.846814e-07	0	0.5	-0.0498365	-0.122976	2.57904	-9.25856	9.29486	0.00568828	0.00429301	0.00568828	0.00411225	0.00790302	0.00866253	FALSE	BFU-e vs Rest	BFU-e	Rest
AC159540.2	0.8492	0.15080000000000005	1.7283402197180389	3.326424e-06	4.5120714e-06	0	0.5	0.427039	-0.233886	2.91927	-7.78088	10.3744	0.0284414	0.0275657	0.028441410693970392	0.0268878	0.0310513	0.046756770461797714	FALSE	BFU-e vs Rest	BFU-e	Rest
FP236241.1	0.8492	0.15080000000000005	1.7283402197180389	3.9727902e-07	2.2315967e-07	0	0.5	1.24517	1.1339	2.66361	-7.8802	12.2511	0.00170648	0.00185277	0.00170648	0.00185277	0.00177584	0.00266726	FALSE	BFU-e vs Rest	BFU-e	Rest
SLC15A2	0.849	0.15100000000000002	1.7267792950498224	1.1568416e-05	2.2295702e-05	0	0.5	0.134366	-0.538506	3.0199	-6.02302	14.0358	0.108646	0.138911	0.0921502	0.10461385512223295	0.1340230256319046	0.22804860770702362	FALSE	BFU-e vs Rest	BFU-e	Rest
AC009228.1	0.849	0.15100000000000002	1.7267792950498224	8.8391545e-07	2.9951236e-06	0	0.5	-0.878157	-0.68506	2.42451	-10.2529	6.32786	0.0113766	0.0156356	0.010238907849829348	0.014731799900583027	0.012834825552999973	0.0295949	FALSE	BFU-e vs Rest	BFU-e	Rest
AC002070.1	0.849	0.15100000000000002	1.7267792950498224	1.9214503e-06	1.1066727e-05	0	0.5	-1.41629	-1.27091	2.54429	-10.4533	6.66025	0.0130831	0.047494	0.013083048919226386	0.031949026164761335	0.0159729	0.11625176668167114	FALSE	BFU-e vs Rest	BFU-e	Rest
AC103843.1	0.849	0.15100000000000002	1.7267792950498224	3.1054753e-08	3.0175606e-08	0	0.5	0.119649	0.0565882	2.66813	-9.10859	12.0379	0.000568828	0.000135569	0.000568828	0.000135569	0.000742499	0.000217142	FALSE	BFU-e vs Rest	BFU-e	Rest
ADAMTS17	0.849	0.15100000000000002	1.7267792950498224	4.2617557e-07	1.1408016e-06	0	0.5	-0.914734	-0.894206	2.58098	-12.1537	9.5985	0.00341297	0.00659768	0.00341297	0.00555832	0.00406182	0.013202044181525707	FALSE	BFU-e vs Rest	BFU-e	Rest
AC020658.2	0.849	0.15100000000000002	1.7267792950498224	3.795699e-08	5.309733e-08	0	0.5	0.245233	0.379215	2.60372	-11.2539	9.83094	0.000568828	0.000180758	0.000568828	0.000180758	0.000894947	0.00038175	FALSE	BFU-e vs Rest	BFU-e	Rest
TNFRSF13C	0.849	0.15100000000000002	1.7267792950498224	1.5412762e-06	1.0115751e-06	0	0.5	0.886513	0.949518	2.4912	-9.95016	9.85961	0.016496	0.00858603	0.015358361774744016	0.0082245	0.018195858225226402	0.012260276824235916	FALSE	BFU-e vs Rest	BFU-e	Rest
LINC00393	0.849	0.15100000000000002	1.7267792950498224	3.3129302e-07	4.023739e-07	0	0.5	-0.208796	-0.350412	2.76958	-11.8188	11.7458	0.00455063	0.00244024	0.00341297	0.0021691	0.00597612	0.00463407	FALSE	BFU-e vs Rest	BFU-e	Rest
AC006042.1	0.849	0.15100000000000002	1.7267792950498224	3.370695e-07	3.0499942e-07	0	0.5	0.672538	0.487934	2.82023	-10.7777	10.9101	0.00341297	0.00230467	0.00341297	0.00230467	0.00350314	0.00314393	FALSE	BFU-e vs Rest	BFU-e	Rest
AC121154.1	0.849	0.15100000000000002	1.7267792950498224	3.9576193e-08	5.0477784e-08	0	0.5	-0.211562	-0.283448	2.58116	-11.0099	9.32228	0.000568828	0.000316327	0.000568828	0.000316327	0.000357192	0.000551188	FALSE	BFU-e vs Rest	BFU-e	Rest
AL078612.1	0.849	0.15100000000000002	1.7267792950498224	3.836979e-07	4.2797132e-07	0	0.5	0.31236	-0.037591	2.85305	-9.43884	11.6099	0.00625711	0.00293732	0.00625711	0.00284694	0.00593805	0.0040477	FALSE	BFU-e vs Rest	BFU-e	Rest
LRP2	0.849	0.15100000000000002	1.7267792950498224	5.013759e-07	4.042754e-07	0	0.5	1.0618	0.853113	2.87698	-9.16669	13.9633	0.00455062	0.00280175	0.00455063	0.00230467	0.00451257	0.00449432	FALSE	BFU-e vs Rest	BFU-e	Rest
AC024588.1	0.849	0.15100000000000002	1.7267792950498224	2.2428465e-07	2.940119e-07	0	0.5	0.190057	-0.0505075	2.88405	-7.9678	13.5927	0.00284414	0.00185277	0.00227531	0.0017172	0.0028978	0.002855	FALSE	BFU-e vs Rest	BFU-e	Rest
AC244453.1	0.849	0.15100000000000002	1.7267792950498224	4.155199e-08	1.11139485e-07	0	0.5	-0.976379	-0.969881	2.36482	-8.91889	7.98249	0	0.000587464	0	0.000587464	0	0.000896672	FALSE	BFU-e vs Rest	BFU-e	Rest
ABHD12B	0.849	0.15100000000000002	1.7267792950498224	3.8534338e-07	4.192169e-07	0	0.5	-0.0215779	-0.0955849	2.74837	-11.3437	10.7834	0.00227531	0.00248543	0.00170648	0.00244024	0.00307226	0.00404757	FALSE	BFU-e vs Rest	BFU-e	Rest
AC008972.1	0.849	0.15100000000000002	1.7267792950498224	2.0159245e-08	1.1798701e-07	0	0.5	-1.50807	-1.26869	2.56848	-11.0405	7.00936	0	0.000542275	0	0.000542275	0	0.0013702	FALSE	BFU-e vs Rest	BFU-e	Rest
CHRM1	0.849	0.15100000000000002	1.7267792950498224	4.6393517e-08	2.4917037e-08	0	0.5	0.090095	0.176044	2.70336	-11.7575	12.9122	0.000568828	9.037914e-05	0.000568828	9.03791404943739e-05	0.000959886	8.213702676584944e-05	FALSE	BFU-e vs Rest	BFU-e	Rest
LINC02169	0.849	0.15100000000000002	1.7267792950498224	1.7000344e-08	3.2531748e-08	0	0.5	0.219804	0.297691	2.77114	-12.3839	11.9254	0	0.000180758	0	0.000135569	0	0.000231921	FALSE	BFU-e vs Rest	BFU-e	Rest
VSX2	0.849	0.15100000000000002	1.7267792950498224	1.188545e-07	1.7930505e-07	0	0.5	-0.327157	-0.42327	2.55158	-8.33236	13.0918	0.00113766	0.000813412	0.00113766	0.000768223	0.00163849	0.00173221	FALSE	BFU-e vs Rest	BFU-e	Rest
AC099398.1	0.849	0.15100000000000002	1.7267792950498224	2.5746578e-08	3.083502e-08	0	0.5	0.28566	0.212201	2.74211	-9.12814	10.6938	0	0.000135569	0	0.000135569	0	0.000173602	FALSE	BFU-e vs Rest	BFU-e	Rest
AGAP3	0.849	0.15100000000000002	1.7267792950498224	2.7458054e-05	3.4572487e-05	0	0.5	0.767049	0.0141325	3.16964	-5.42385	13.5759	0.243458	0.20331	0.17918088737201343	0.14654977631161956	0.2714800238609314	0.3300014138221741	FALSE	BFU-e vs Rest	BFU-e	Rest
AL137191.1	0.849	0.15100000000000002	1.7267792950498224	2.123102e-08	3.8243915e-08	0	0.5	-0.870352	-0.881897	2.37634	-10.3926	8.02982	0	0.000180758	0	0.000180758	0	0.000287703	FALSE	BFU-e vs Rest	BFU-e	Rest
CPNE8-AS1	0.849	0.15100000000000002	1.7267792950498224	2.3710062e-07	1.18713665e-07	0	0.5	1.59926	1.34773	2.76702	-8.74698	12.7055	0.00113766	0.000813412	0.00113766	0.000813412	0.00116994	0.00103981	FALSE	BFU-e vs Rest	BFU-e	Rest
NEXN-AS1	0.849	0.15100000000000002	1.7267792950498224	4.6399143e-07	7.347418e-07	0	0.5	-0.113481	-0.258985	2.63598	-8.26554	11.5642	0.00170648	0.00524199	0.00113766	0.00497085	0.0017903	0.00890808	FALSE	BFU-e vs Rest	BFU-e	Rest
AC026495.2	0.849	0.15100000000000002	1.7267792950498224	2.0061073e-07	3.237677e-07	0	0.5	-1.01537	-0.994055	2.59184	-10.4509	8.02587	0.00113766	0.00198834	0.00113766	0.00176239	0.00111499	0.00362486	FALSE	BFU-e vs Rest	BFU-e	Rest
LDB3	0.849	0.15100000000000002	1.7267792950498224	1.8969035e-07	1.9166339e-07	0	0.5	0.442777	0.512162	2.54355	-8.76603	9.69232	0.00113766	0.00135569	0.00113766	0.00135569	0.00142023	0.00225306	FALSE	BFU-e vs Rest	BFU-e	Rest
TNFSF18	0.849	0.15100000000000002	1.7267792950498224	1.9386917e-08	1.3802998e-07	0	0.5	-0.608465	-0.460425	2.93879	-13.0623	10.8322	0.000568828	0.000361517	0.000568828	0.000361517	0.000410055	0.0012138	FALSE	BFU-e vs Rest	BFU-e	Rest
AC098969.2	0.849	0.15100000000000002	1.7267792950498224	6.320757e-08	1.350473e-07	0	0.5	-0.584442	-0.592604	2.51413	-8.04994	9.29418	0	0.000994171	0	0.000903791	0	0.00125134	FALSE	BFU-e vs Rest	BFU-e	Rest
AL355816.1	0.849	0.15100000000000002	1.7267792950498224	9.954859e-08	1.9914457e-07	0	0.5	-0.756143	-0.825166	2.51751	-10.3404	9.95218	0.00113766	0.000903791	0.00113766	0.000903791	0.00140775	0.00167562	FALSE	BFU-e vs Rest	BFU-e	Rest
LINC02853	0.849	0.15100000000000002	1.7267792950498224	1.1656906e-07	9.0942535e-08	0	0.5	0.390154	0.372261	2.83638	-11.9416	10.1948	0.00227531	0.000451896	0.00227531	0.000361517	0.00254548	0.000684066	FALSE	BFU-e vs Rest	BFU-e	Rest
COL15A1	0.849	0.15100000000000002	1.7267792950498224	2.0826387e-07	4.3164812e-07	0	0.5	0.414475	0.583558	2.5529	-10.529	9.02845	0.00227531	0.00248543	0.00227531	0.00207872	0.00238681	0.00495607	FALSE	BFU-e vs Rest	BFU-e	Rest
RASD1	0.849	0.15100000000000002	1.7267792950498224	2.7543217e-07	1.0923985e-06	0	0.5	-1.26788	-1.11743	2.57129	-10.9277	7.67125	0.00341297	0.00415744	0.00284414	0.00393149	0.00509238	0.010997720994055271	FALSE	BFU-e vs Rest	BFU-e	Rest
DDIT4L	0.849	0.15100000000000002	1.7267792950498224	2.0834918e-08	3.7861774e-08	0	0.5	-0.092376	-0.0745735	2.68215	-9.93422	9.32837	0	0.000180758	0	0.000180758	0	0.0003208	FALSE	BFU-e vs Rest	BFU-e	Rest
LINC02554	0.849	0.15100000000000002	1.7267792950498224	5.3359994e-08	3.2095002e-08	0	0.5	1.01053	0.971498	2.48913	-9.10365	10.7079	0	0.000180758	0	0.000180758	0	0.000224059	FALSE	BFU-e vs Rest	BFU-e	Rest
MIR202HG	0.8488	0.1512	1.7252200691981152	1.14252906e-07	1.13083786e-07	0	0.5	0.135071	0.00822449	2.61363	-9.81959	10.0487	0.00227531	0.000587464	0.00227531	0.000542275	0.00224164	0.000983011	FALSE	BFU-e vs Rest	BFU-e	Rest
TNFRSF17	0.8488	0.1512	1.7252200691981152	5.089444e-08	4.401728e-08	0	0.5	0.274229	0.252696	2.69658	-9.33182	10.7996	0.000568828	0.000316327	0.000568828	0.000316327	0.000768791	0.000408689	FALSE	BFU-e vs Rest	BFU-e	Rest
AL359258.2	0.8488	0.1512	1.7252200691981152	2.6380476e-07	1.878565e-07	0	0.5	1.13237	0.770567	2.97288	-7.27407	12.6054	0.000568828	0.00140088	0.000568828	0.00140088	0.000466367	0.00194831	FALSE	BFU-e vs Rest	BFU-e	Rest
PDZD9	0.8488	0.1512	1.7252200691981152	1.5445661e-06	3.523674e-06	0	0.5	-1.1664	-1.25677	2.31176	-10.2036	8.61374	0.00910125	0.0198382	0.00910125	0.0186633	0.011080795899033546	0.0369425	FALSE	BFU-e vs Rest	BFU-e	Rest
ZNF93	0.8488	0.1512	1.7252200691981152	1.0458251e-05	1.2544197e-05	0	0.5	0.501312	-0.0981135	3.58059	-8.25519	12.8886	0.105802	0.0802553	0.0796359	0.0638981	0.12923379242420197	0.1267559826374054	FALSE	BFU-e vs Rest	BFU-e	Rest
BCO1	0.8488	0.1512	1.7252200691981152	6.5706345e-08	1.1885713e-07	0	0.5	0.162363	-0.242238	2.93919	-11.2837	12.3219	0.000568828	0.000768223	0.000568828	0.000768223	0.000377733	0.00126804	FALSE	BFU-e vs Rest	BFU-e	Rest
ITIH4	0.8488	0.1512	1.7252200691981152	2.1242051e-06	2.471983e-06	0	0.5	0.485715	0.235184	2.68411	-9.44785	9.7635	0.016496	0.0137376	0.015927189988623424	0.013104975371684284	0.02214	0.026425646618008614	FALSE	BFU-e vs Rest	BFU-e	Rest
AP000880.1	0.8488	0.1512	1.7252200691981152	1.5169333e-07	1.1660246e-07	0	0.5	0.806829	0.696823	2.75803	-9.41087	12.6091	0.00227531	0.000677844	0.00227531	0.000632654	0.00256243	0.00108479	FALSE	BFU-e vs Rest	BFU-e	Rest
PSEN2	0.8488	0.1512	1.7252200691981152	6.85869e-06	2.9383093e-06	0	0.5	2.47457	1.67336	3.25939	-8.46019	15.0173	0.0580205	0.0228659	0.0557452	0.021916941569885807	0.0662971	0.029066292569041252	FALSE	BFU-e vs Rest	BFU-e	Rest
SVOPL	0.8488	0.1512	1.7252200691981152	1.4598507e-05	6.295666e-06	0	0.5	2.1156	1.55488	2.95181	-6.82922	13.4266	0.128555	0.0433365	0.10978384527872569	0.037597722445659315	0.15673911571502686	0.065832	FALSE	BFU-e vs Rest	BFU-e	Rest
AL353151.2	0.8488	0.1512	1.7252200691981152	2.7446215e-06	1.5606624e-06	0	0.5	1.51196	1.41513	2.32811	-6.3494	12.3793	0.0227531	0.0136925	0.021046643913538093	0.012020425685751788	0.023182649165391922	0.017330095171928406	FALSE	BFU-e vs Rest	BFU-e	Rest
LINC00440	0.8488	0.1512	1.7252200691981152	4.6023047e-08	6.552451e-08	0	0.5	-0.485072	-0.465639	2.68653	-9.32849	9.39403	0.000568828	0.000271137	0.000568828	0.000271137	0.000536732	0.000639793	FALSE	BFU-e vs Rest	BFU-e	Rest
AL136084.2	0.8488	0.1512	1.7252200691981152	8.7500226e-08	1.1280382e-07	0	0.5	-0.646353	-0.672895	2.65344	-10.1229	9.19401	0.00170648	0.000542275	0.00170648	0.000542275	0.0022219	0.00107654	FALSE	BFU-e vs Rest	BFU-e	Rest
AC010894.2	0.8488	0.1512	1.7252200691981152	2.860169e-07	1.9365895e-07	0	0.5	1.16525	0.984302	2.66135	-9.69443	15.1931	0.00113766	0.00122012	0.00113766	0.00122012	0.000841653	0.00230366	FALSE	BFU-e vs Rest	BFU-e	Rest
AC021134.1	0.8488	0.1512	1.7252200691981152	2.2891027e-07	1.619848e-07	0	0.5	0.358069	0.333076	2.55646	-9.26094	12.5347	0.00341297	0.000994171	0.00227531	0.000948981	0.00321031	0.0017713	FALSE	BFU-e vs Rest	BFU-e	Rest
AC019171.1	0.8488	0.1512	1.7252200691981152	1.9778255e-07	1.2083764e-07	0	0.5	0.839974	0.654555	2.73504	-9.42687	12.8419	0.00170648	0.000632654	0.00170648	0.000632654	0.00378049	0.00100295	FALSE	BFU-e vs Rest	BFU-e	Rest
LINC01972	0.8488	0.1512	1.7252200691981152	2.6753067e-08	3.5631917e-08	0	0.5	-0.164433	-0.238611	2.79454	-8.77796	10.4787	0	0.000180758	0	0.000180758	0	0.000272525	FALSE	BFU-e vs Rest	BFU-e	Rest
AC010974.2	0.8488	0.1512	1.7252200691981152	5.8651878e-08	5.9738575e-08	0	0.5	0.0359227	0.0254364	2.6033	-9.99958	11.6242	0.000568828	0.000361517	0.000568828	0.000361517	0.000581921	0.000530436	FALSE	BFU-e vs Rest	BFU-e	Rest
ANGPTL4	0.8488	0.1512	1.7252200691981152	6.536124e-07	2.1659275e-06	0	0.5	-1.49079	-1.47505	2.0067	-10.4204	5.47707	0.00625711	0.0119301	0.00625711	0.0109811	0.00720546	0.023856323212385178	FALSE	BFU-e vs Rest	BFU-e	Rest
APOBEC3B	0.8488	0.1512	1.7252200691981152	7.326762e-07	7.337404e-07	0	0.5	1.15996	0.883163	2.66743	-7.72602	9.18412	0.00796359	0.00506123	0.00796359	0.00497085	0.00870742	0.00836934	FALSE	BFU-e vs Rest	BFU-e	Rest
HLA-E	0.8488	0.1512	1.7252200691981152	7.967917e-05	0.000125244	0	0.5	0.510055	-0.0338607	2.60719	-5.04329	9.31921	0.665527	0.67596	0.43913538111491196	0.3851055176465031	0.7927039265632629	1.2432609796524048	FALSE	BFU-e vs Rest	BFU-e	Rest
TM6SF1	0.8488	0.1512	1.7252200691981152	1.9572219e-05	2.241474e-05	0	0.5	0.993317	0.436103	2.83788	-7.68327	12.3803	0.166667	0.135567	0.1405005688282137	0.10953951827917599	0.20167675614356995	0.22315475344657898	FALSE	BFU-e vs Rest	BFU-e	Rest
IL17D	0.8488	0.1512	1.7252200691981152	8.3253684e-07	1.2174527e-06	0	0.5	-0.0717804	-0.29505	2.49061	-7.20365	11.033	0.00853242	0.00659768	0.00796359	0.0060554	0.012199204415082932	0.011767053976655006	FALSE	BFU-e vs Rest	BFU-e	Rest
AC011676.3	0.8488	0.1512	1.7252200691981152	3.537315e-07	3.987582e-07	0	0.5	-0.0667334	-0.106819	2.61327	-8.17783	9.65246	0.00227531	0.00253062	0.00227531	0.00244024	0.00309451	0.00420116	FALSE	BFU-e vs Rest	BFU-e	Rest
AC036222.1	0.8486	0.15139999999999998	1.7236625374987953	8.7751445e-08	4.5760324e-08	0	0.5	1.07447	1.03336	2.59674	-9.82503	11.1912	0.000568828	0.000271137	0.000568828	0.000271137	0.000405784	0.000329706	FALSE	BFU-e vs Rest	BFU-e	Rest
AL691403.2	0.8486	0.15139999999999998	1.7236625374987953	9.603074e-08	2.2896914e-07	0	0.5	-0.894719	-0.97747	2.62137	-11.2052	10.141	0.00170648	0.00149126	0.00170648	0.00149126	0.00167506	0.00251865	FALSE	BFU-e vs Rest	BFU-e	Rest
ZFYVE28	0.8486	0.15139999999999998	1.7236625374987953	1.12832695e-05	1.6250198e-05	0	0.5	0.287188	0.00592709	2.59786	-7.00769	9.92657	0.101252	0.098602	0.0790671	0.0713543	0.1203586682677269	0.16863524913787842	FALSE	BFU-e vs Rest	BFU-e	Rest
FFAR2	0.8486	0.15139999999999998	1.7236625374987953	3.8601772e-08	6.254199e-08	0	0.5	-0.0445553	-0.00246716	2.89507	-11.4504	10.249	0	0.000271137	0	0.000271137	0	0.000574826	FALSE	BFU-e vs Rest	BFU-e	Rest
AC022973.5	0.8486	0.15139999999999998	1.7236625374987953	2.17972e-07	3.7298113e-07	0	0.5	0.0696981	-0.172263	2.6517	-7.47477	11.4083	0.000568828	0.0021691	0.000568828	0.0021691	0.00105573	0.00392113	FALSE	BFU-e vs Rest	BFU-e	Rest
LMO1	0.8486	0.15139999999999998	1.7236625374987953	6.129684e-08	9.6697335e-08	0	0.5	-0.489442	-0.468004	2.60125	-15.0162	9.62098	0.000568828	0.000542275	0.000568828	0.000542275	0.000527474	0.00118848	FALSE	BFU-e vs Rest	BFU-e	Rest
EDIL3	0.8486	0.15139999999999998	1.7236625374987953	7.192804e-07	9.218254e-07	0	0.5	-0.162701	-0.248316	2.75551	-10.0161	11.8611	0.0039818	0.00587465	0.0039818	0.00356998	0.00606462	0.00956347	FALSE	BFU-e vs Rest	BFU-e	Rest
FGF10	0.8486	0.15139999999999998	1.7236625374987953	3.7150176e-08	3.4453407e-08	0	0.5	-0.117084	-0.20973	2.70322	-9.27388	10.8033	0	0.000316327	0	0.000316327	0	0.000543247	FALSE	BFU-e vs Rest	BFU-e	Rest
AL807740.1	0.8486	0.15139999999999998	1.7236625374987953	1.5269123e-08	2.7763399e-08	0	0.5	-0.459954	-0.494513	2.48975	-10.2946	8.90877	0	0.000135569	0	0.000135569	0	0.000250751	FALSE	BFU-e vs Rest	BFU-e	Rest
AC005828.1	0.8486	0.15139999999999998	1.7236625374987953	6.6753176e-07	7.5166236e-07	0	0.5	0.49883	0.290779	2.76968	-10.2745	9.88778	0.00796359	0.00569389	0.00796359	0.00546794	0.00855859	0.00835663	FALSE	BFU-e vs Rest	BFU-e	Rest
YIPF7	0.8486	0.15139999999999998	1.7236625374987953	1.6012373e-06	2.9626788e-06	0	0.5	-0.483806	-0.666843	2.65967	-8.24175	12.4155	0.0147895	0.0181662	0.012514220705346978	0.014867368611324589	0.019056	0.0313085	FALSE	BFU-e vs Rest	BFU-e	Rest
AC239727.1	0.8486	0.15139999999999998	1.7236625374987953	2.7304858e-07	2.496399e-07	0	0.5	1.09868	1.11727	2.64405	-11.8555	13.1812	0.00284414	0.00167201	0.00284414	0.00149126	0.00359819	0.00273433	FALSE	BFU-e vs Rest	BFU-e	Rest
LINC01290	0.8486	0.15139999999999998	1.7236625374987953	9.839449e-08	7.987864e-08	0	0.5	0.554641	0.39232	2.73612	-10.1329	11.898	0	0.000542275	0	0.000542275	0	0.000730531	FALSE	BFU-e vs Rest	BFU-e	Rest
LINC01363	0.8486	0.15139999999999998	1.7236625374987953	4.745247e-08	5.805708e-08	0	0.5	0.113862	0.0865631	2.52308	-9.01631	10.4267	0.000568828	0.000316327	0.000568828	0.000316327	0.000550018	0.000556445	FALSE	BFU-e vs Rest	BFU-e	Rest
LINC02726	0.8486	0.15139999999999998	1.7236625374987953	2.0946505e-08	3.999208e-08	0	0.5	-0.206965	-0.218755	2.68471	-11.59	11.1247	0	0.000271137	0	0.000271137	0	0.000316585	FALSE	BFU-e vs Rest	BFU-e	Rest
CLDN9	0.8486	0.15139999999999998	1.7236625374987953	2.6731624e-07	4.51033e-07	0	0.5	-0.153221	-0.213415	2.65064	-8.78255	9.75385	0.00284414	0.00266618	0.00284414	0.00257581	0.00271568	0.00509052	FALSE	BFU-e vs Rest	BFU-e	Rest
HIST1H2AJ	0.8486	0.15139999999999998	1.7236625374987953	2.3574348e-06	5.378904e-06	0	0.5	0.516494	0.418702	2.77113	-9.96028	8.90341	0.0221843	0.027882	0.0216155	0.0257581	0.021613972261548042	0.059886	FALSE	BFU-e vs Rest	BFU-e	Rest
PHF21B	0.8486	0.15139999999999998	1.7236625374987953	1.764405e-07	2.1816776e-07	0	0.5	0.244563	0.221523	2.62298	-8.1997	10.721	0.00170648	0.00140088	0.00170648	0.00122012	0.00224047	0.00235865	FALSE	BFU-e vs Rest	BFU-e	Rest
AC097375.3	0.8486	0.15139999999999998	1.7236625374987953	3.993742e-08	3.867318e-08	0	0.5	0.083009	-0.0380716	2.66809	-8.89842	10.8373	0	0.000316327	0	0.000316327	0	0.000404851	FALSE	BFU-e vs Rest	BFU-e	Rest
ADT.anti.hu.CD244	0.8486	0.15139999999999998	1.7236625374987953	5.96061	11.0362	0	0.5	0.529322	-0.272043	3.01692	-4.5653	8.25546	6.42207	10.8572	0.9687144482366326	0.7959239007637038			FALSE	BFU-e vs Rest	BFU-e	Rest
AC103563.9	0.8486	0.15139999999999998	1.7236625374987953	1.3008592e-07	1.6351488e-07	0	0.5	-0.651482	-0.68247	2.47861	-10.5896	10.4355	0.00170648	0.000948981	0.00170648	0.000903791	0.00241743	0.00193949	FALSE	BFU-e vs Rest	BFU-e	Rest
MLIP-AS1	0.8486	0.15139999999999998	1.7236625374987953	9.3146575e-08	1.002203e-07	0	0.5	0.165357	0.177816	2.63535	-9.6683	9.70098	0.000568828	0.000542275	0.000568828	0.000542275	0.000436486	0.000867317	FALSE	BFU-e vs Rest	BFU-e	Rest
CNTN2	0.8486	0.15139999999999998	1.7236625374987953	3.7933833e-07	6.7858196e-07	0	0.5	-0.943955	-1.01982	2.40924	-8.80902	12.8289	0.00284414	0.0038863	0.00284414	0.00375073	0.00281724	0.00774123	FALSE	BFU-e vs Rest	BFU-e	Rest
AL590677.1	0.8486	0.15139999999999998	1.7236625374987953	2.0912896e-08	3.7003772e-08	0	0.5	0.117741	0.189644	2.68867	-11.0687	10.1179	0	0.000135569	0	0.000135569	0	0.000362616	FALSE	BFU-e vs Rest	BFU-e	Rest
CR2	0.8486	0.15139999999999998	1.7236625374987953	5.948029e-07	5.980128e-07	0	0.5	1.05419	1.07308	2.56414	-9.84029	9.67351	0.00284414	0.00280175	0.00284414	0.00244024	0.0029936	0.00631464	FALSE	BFU-e vs Rest	BFU-e	Rest
SULT1A4	0.8486	0.15139999999999998	1.7236625374987953	3.323841e-08	5.3582742e-08	0	0.5	0.00711556	-0.0388641	2.53785	-8.64757	11.0087	0	0.000225948	0	0.000225948	0	0.000388137	FALSE	BFU-e vs Rest	BFU-e	Rest
JAM3	0.8486	0.15139999999999998	1.7236625374987953	2.21901e-05	3.8816142e-05	0	0.5	0.212525	-0.194851	2.74377	-8.61227	13.0069	0.205347	0.211308	0.15756541524459594	0.1467305345926083	0.2290763258934021	0.3688989579677582	FALSE	BFU-e vs Rest	BFU-e	Rest
CLSTN2	0.8486	0.15139999999999998	1.7236625374987953	2.0479727e-07	6.041011e-07	0	0.5	-1.15086	-1.04809	2.55341	-9.11371	10.3149	0.00284414	0.00397668	0.00170648	0.00275656	0.00317842	0.00649198	FALSE	BFU-e vs Rest	BFU-e	Rest
MARK4	0.8486	0.15139999999999998	1.7236625374987953	2.0541742e-05	4.0698236e-05	0	0.5	0.0808934	-0.286706	2.43262	-4.91103	7.7803	0.179181	0.214698	0.1467576791808872	0.15549731122056196	0.21647100150585175	0.3863879442214966	FALSE	BFU-e vs Rest	BFU-e	Rest
AL357140.1	0.8486	0.15139999999999998	1.7236625374987953	1.2985675e-08	2.08099e-08	0	0.5	-0.447082	-0.578786	2.52289	-8.14817	11.0702	0	0.000135569	0	0.000135569	0	0.000137617	FALSE	BFU-e vs Rest	BFU-e	Rest
AC108704.1	0.8486	0.15139999999999998	1.7236625374987953	6.819707e-08	6.481208e-08	0	0.5	0.582678	0.392199	2.75203	-7.14925	11.6061	0.000568828	0.000406706	0.000568828	0.000406706	0.000762096	0.000662789	FALSE	BFU-e vs Rest	BFU-e	Rest
PRRG1	0.8486	0.15139999999999998	1.7236625374987953	7.054345e-06	3.6667307e-06	0	0.5	1.6208	1.42483	2.59345	-8.3952	11.8144	0.0665529	0.0286502	0.0540387	0.0234082	0.0710142	0.0367218	FALSE	BFU-e vs Rest	BFU-e	Rest
FAM229A	0.8486	0.15139999999999998	1.7236625374987953	3.1713553e-06	9.724786e-06	0	0.5	-1.43582	-1.58179	1.77238	-6.68955	5.49448	0.0216155	0.048036	0.021046643913538093	0.0455511	0.024671301245689392	0.0982849	FALSE	BFU-e vs Rest	BFU-e	Rest
MIR3945HG	0.8486	0.15139999999999998	1.7236625374987953	1.6249201e-06	1.0150072e-06	0	0.5	1.38068	1.06744	2.92674	-8.02975	12.4243	0.0142207	0.00763704	0.013083048919226386	0.006914	0.019034527242183685	0.011572754010558128	FALSE	BFU-e vs Rest	BFU-e	Rest
IER3	0.8486	0.15139999999999998	1.7236625374987953	3.4701723e-05	2.7357042e-05	0	0.5	0.480883	0.377822	2.49271	-6.1283	9.67543	0.316269	0.168105	0.17349260523321935	0.11197975507252392	0.3536317050457001	0.2612267732620239	FALSE	BFU-e vs Rest	BFU-e	Rest
CLRN2	0.8486	0.15139999999999998	1.7236625374987953	1.4632619e-08	4.6679023e-08	0	0.5	-1.11827	-1.13818	2.39541	-11.2014	12.8074	0	0.000180758	0	0.000135569	0	0.000424794	FALSE	BFU-e vs Rest	BFU-e	Rest
MYH7B	0.8486	0.15139999999999998	1.7236625374987953	1.5013665e-06	2.8141947e-06	0	0.5	-0.378571	-0.391711	2.33884	-7.2658	9.01524	0.0136519	0.0157712	0.013651877133105794	0.0150029	0.015375126153230667	0.028455736115574837	FALSE	BFU-e vs Rest	BFU-e	Rest
IL17C	0.8486	0.15139999999999998	1.7236625374987953	3.745479e-08	1.0188904e-07	0	0.5	-1.10348	-1.10585	2.41891	-10.2975	8.29367	0	0.000497085	0	0.000497085	0	0.000954149	FALSE	BFU-e vs Rest	BFU-e	Rest
SHISA7	0.8486	0.15139999999999998	1.7236625374987953	8.951168e-07	2.9289286e-06	0	0.5	-0.53884	-0.347923	2.60975	-8.56279	9.65453	0.0102389	0.015726	0.00967008	0.014641420760088652	0.012350847944617271	0.0331701	FALSE	BFU-e vs Rest	BFU-e	Rest
ARL5C	0.8486	0.15139999999999998	1.7236625374987953	6.473917e-08	1.3784843e-07	0	0.5	-0.877082	-0.919225	2.60748	-11.3951	9.8978	0.000568828	0.00103936	0.000568828	0.000948981	0.00110839	0.00182904	FALSE	BFU-e vs Rest	BFU-e	Rest
CITED1	0.8486	0.15139999999999998	1.7236625374987953	2.0551145e-07	1.7581448e-07	0	0.5	0.76047	0.798141	2.5148	-7.99566	10.9691	0.00170648	0.00117493	0.00170648	0.00117493	0.00164421	0.00189912	FALSE	BFU-e vs Rest	BFU-e	Rest
AP001150.1	0.8484	0.15159999999999996	1.7221066953060908	3.5813557e-08	4.855095e-08	0	0.5	-0.298679	-0.354715	2.69152	-9.5618	11.7492	0	0.000271137	0	0.000271137	0	0.000489893	FALSE	BFU-e vs Rest	BFU-e	Rest
DBNDD1	0.8484	0.15159999999999996	1.7221066953060908	1.5644761e-07	2.1680636e-07	0	0.5	-0.294011	-0.492905	2.4407	-7.81291	8.98733	0.00170648	0.00122012	0.00170648	0.00122012	0.00225167	0.00216089	FALSE	BFU-e vs Rest	BFU-e	Rest
KCNA1	0.8484	0.15159999999999996	1.7221066953060908	7.9130125e-09	2.8144452e-08	0	0.5	-0.828299	-0.738948	2.5624	-10.9279	8.63848	0	0.000180758	0	0.000180758	0	0.000296642	FALSE	BFU-e vs Rest	BFU-e	Rest
LINC02080	0.8484	0.15159999999999996	1.7221066953060908	1.9297764e-07	6.598975e-07	0	0.5	-1.14882	-1.02026	2.61289	-9.44983	10.0722	0.00227531	0.00366036	0.00227531	0.00329884	0.00210089	0.00697173	FALSE	BFU-e vs Rest	BFU-e	Rest
TBC1D21	0.8484	0.15159999999999996	1.7221066953060908	1.3361272e-08	2.7629373e-08	0	0.5	-0.360926	-0.297696	2.52371	-8.31269	9.38528	0	0.000135569	0	0.000135569	0	0.0002362	FALSE	BFU-e vs Rest	BFU-e	Rest
LINC01493	0.8484	0.15159999999999996	1.7221066953060908	2.9030929e-08	2.3866908e-08	0	0.5	0.457148	0.406147	2.72514	-9.22638	12.5601	0	0.000135569	0	0.000135569	0	0.000126555	FALSE	BFU-e vs Rest	BFU-e	Rest
AC090771.2	0.8484	0.15159999999999996	1.7221066953060908	7.120143e-08	7.185006e-08	0	0.5	0.467029	0.464639	2.64095	-9.38147	9.97359	0.000568828	0.000497085	0.000568828	0.000497085	0.000490327	0.000660383	FALSE	BFU-e vs Rest	BFU-e	Rest
AC022017.1	0.8484	0.15159999999999996	1.7221066953060908	2.8746387e-08	3.806226e-08	0	0.5	0.213878	0.226267	2.76886	-10.979	10.6544	0	0.000180758	0	0.000180758	0	0.000304432	FALSE	BFU-e vs Rest	BFU-e	Rest
NR2C2AP	0.8484	0.15159999999999996	1.7221066953060908	8.096328e-06	4.4257304e-06	0	0.5	1.79698	1.78141	2.32567	-5.61355	10.1224	0.066553	0.0348863	0.0631399	0.0331691	0.0762302	0.0450823	FALSE	BFU-e vs Rest	BFU-e	Rest
LINC01978	0.8484	0.15159999999999996	1.7221066953060908	4.302851e-08	1.18209186e-07	0	0.5	-0.717762	-0.680977	2.54021	-14.2662	7.38834	0	0.000542275	0	0.000542275	0	0.00104354	FALSE	BFU-e vs Rest	BFU-e	Rest
BEAN1	0.8484	0.15159999999999996	1.7221066953060908	1.6595844e-07	5.760455e-07	0	0.5	-1.12934	-1.08123	2.37496	-9.77423	8.80561	0.00113766	0.00325365	0.00113766	0.00316327	0.00115078	0.00596707	FALSE	BFU-e vs Rest	BFU-e	Rest
LINC01303	0.8484	0.15159999999999996	1.7221066953060908	4.6897955e-07	1.1197392e-06	0	0.5	0.235	0.00567436	2.90639	-9.4279	10.2723	0.00455062	0.00546794	0.00455063	0.00528718	0.00650581	0.010443365201354027	FALSE	BFU-e vs Rest	BFU-e	Rest
ARHGAP11A	0.8484	0.15159999999999996	1.7221066953060908	3.1190873e-05	2.6706368e-05	0	0.5	0.967155	0.996248	2.30862	-6.38077	7.3336	0.317975	0.198248	0.23208191126279834	0.14316055854308077	0.3337649405002594	0.2776155471801758	FALSE	BFU-e vs Rest	BFU-e	Rest
AC012507.3	0.8484	0.15159999999999996	1.7221066953060908	1.4223642e-08	2.1150738e-08	0	0.5	-0.748677	-0.791923	2.5981	-10.712	12.4184	0	0.000135569	0	0.000135569	0	0.000242286	FALSE	BFU-e vs Rest	BFU-e	Rest
DACT3-AS1	0.8484	0.15159999999999996	1.7221066953060908	3.2350061e-07	1.1972123e-06	0	0.5	-1.22197	-1.06275	2.6934	-9.27039	11.2745	0.00568828	0.00578427	0.00568828	0.00546794	0.00814933	0.011566239409148693	FALSE	BFU-e vs Rest	BFU-e	Rest
AC092723.3	0.8484	0.15159999999999996	1.7221066953060908	8.5911775e-09	2.7053233e-08	0	0.5	-0.943426	-0.876966	2.64406	-11.7345	10.0233	0	0.000180758	0	0.000180758	0	0.000339394	FALSE	BFU-e vs Rest	BFU-e	Rest
MRM1	0.8484	0.15159999999999996	1.7221066953060908	7.736372e-06	3.976652e-06	0	0.5	1.80197	1.77179	2.36265	-6.24663	13.2461	0.0756542	0.0298252	0.0705347	0.028198291834244844	0.0865033	0.0390243	FALSE	BFU-e vs Rest	BFU-e	Rest
AL603840.1	0.8484	0.15159999999999996	1.7221066953060908	1.9945143e-07	2.7130534e-07	0	0.5	-0.0482619	-0.131483	2.47773	-9.37396	9.71908	0	0.00198834	0	0.00167201	0	0.00324924	FALSE	BFU-e vs Rest	BFU-e	Rest
AC091057.6	0.8484	0.15159999999999996	1.7221066953060908	8.159015e-06	8.730753e-06	0	0.5	0.576907	0.642754	2.48197	-7.58893	10.0213	0.0790672	0.0639422	0.07281	0.056170635817251874	0.0822094	0.0914289	FALSE	BFU-e vs Rest	BFU-e	Rest
PRRX2-AS1	0.8484	0.15159999999999996	1.7221066953060908	1.571704e-08	3.0097848e-08	0	0.5	-0.182732	-0.166253	2.653	-14.4791	12.0103	0	0.000135569	0	0.000135569	0	0.00019596	FALSE	BFU-e vs Rest	BFU-e	Rest
BTC	0.8484	0.15159999999999996	1.7221066953060908	7.536236e-08	1.6777682e-07	0	0.5	-0.953047	-1.00316	2.37647	-10.2169	7.92678	0	0.00112974	0	0.000948981	0	0.00163723	FALSE	BFU-e vs Rest	BFU-e	Rest
LINC01485	0.8484	0.15159999999999996	1.7221066953060908	6.7633295e-08	4.797158e-07	0	0.5	-1.11849	-0.753944	2.94244	-11.1342	8.76011	0.00113766	0.0013105	0.00113766	0.00126531	0.00183534	0.00509821	FALSE	BFU-e vs Rest	BFU-e	Rest
KLHL31	0.8484	0.15159999999999996	1.7221066953060908	3.1612177e-07	2.8947477e-07	0	0.5	1.0172	0.501531	3.09615	-8.55975	14.343	0.00170648	0.00207872	0.00170648	0.00203353	0.00338037	0.00329501	FALSE	BFU-e vs Rest	BFU-e	Rest
AL109955.2	0.8484	0.15159999999999996	1.7221066953060908	4.216029e-08	4.3249653e-08	0	0.5	0.0916522	0.0672865	2.73321	-12.0284	12.8086	0.000568828	0.000271137	0.000568828	0.000271137	0.000606427	0.000349792	FALSE	BFU-e vs Rest	BFU-e	Rest
MOCS1	0.8484	0.15159999999999996	1.7221066953060908	4.531039e-08	6.307365e-08	0	0.5	0.0899809	0.0363703	2.37593	-8.16053	9.53041	0	0.000406706	0	0.000406706	0	0.000615907	FALSE	BFU-e vs Rest	BFU-e	Rest
LINC01275	0.8484	0.15159999999999996	1.7221066953060908	7.5297464e-07	8.340165e-07	0	0.5	0.644417	0.655313	2.40658	-10.0874	8.22904	0.00511945	0.00551313	0.00455063	0.00537756	0.00688251	0.00961293	FALSE	BFU-e vs Rest	BFU-e	Rest
AC106795.2	0.8484	0.15159999999999996	1.7221066953060908	9.69365e-07	5.974343e-07	0	0.5	1.45781	1.3535	2.33303	-7.31641	9.48799	0.00739477	0.00451896	0.00739477	0.00447377	0.00898412	0.00600896	FALSE	BFU-e vs Rest	BFU-e	Rest
LINC01747	0.8484	0.15159999999999996	1.7221066953060908	2.6909756e-08	2.416412e-08	0	0.5	0.352353	0.305695	2.53822	-8.29416	10.765	0.000568828	9.037914e-05	0.000568828	9.03791404943739e-05	0.000610986	0.000111484	FALSE	BFU-e vs Rest	BFU-e	Rest
PLET1	0.8482	0.15180000000000005	1.7205525379924822	8.2594835e-07	1.3962766e-06	0	0.5	-0.291585	-0.448841	2.48053	-7.91309	10.1057	0.00739477	0.00894754	0.00682594	0.00849564	0.00998895	0.014894558116793633	FALSE	BFU-e vs Rest	BFU-e	Rest
AL022323.4	0.8482	0.15180000000000005	1.7205525379924822	9.971642e-08	1.1791678e-07	0	0.5	0.234917	0.158199	2.78295	-11.5327	13.1196	0	0.000768223	0	0.000768223	0	0.00125249	FALSE	BFU-e vs Rest	BFU-e	Rest
AC008798.3	0.8482	0.15180000000000005	1.7205525379924822	2.2943393e-08	3.830745e-08	0	0.5	-0.467402	-0.571586	2.71196	-10.7133	10.2854	0	0.000135569	0	0.000135569	0	0.000331557	FALSE	BFU-e vs Rest	BFU-e	Rest
SLC5A7	0.8482	0.15180000000000005	1.7205525379924822	2.4370873e-08	3.0880372e-08	0	0.5	-0.158931	-0.135595	2.70386	-11.1111	9.74382	0.000568828	9.037914e-05	0.000568828	9.03791404943739e-05	0.000860948	0.000214455	FALSE	BFU-e vs Rest	BFU-e	Rest
KIF14	0.8482	0.15180000000000005	1.7205525379924822	6.476099e-05	5.110456e-05	0	0.5	0.990959	1.04021	2.61792	-8.36433	7.93663	0.617746	0.36992	0.33788395904437246	0.20226851642639723	0.6201645731925964	0.5175938010215759	FALSE	BFU-e vs Rest	BFU-e	Rest
KLRF1	0.8482	0.15180000000000005	1.7205525379924822	1.8030747e-07	2.482699e-07	0	0.5	0.454152	0.430157	2.59432	-8.42233	10.0418	0.000568828	0.00158163	0.000568828	0.00149126	0.000682785	0.00264228	FALSE	BFU-e vs Rest	BFU-e	Rest
CD163	0.8482	0.15180000000000005	1.7205525379924822	2.0266647e-08	7.030146e-08	0	0.5	-0.277838	-0.28445	2.73076	-11.4366	10.0611	0	0.000316327	0	0.000271137	0	0.000587889	FALSE	BFU-e vs Rest	BFU-e	Rest
AL606834.2	0.8482	0.15180000000000005	1.7205525379924822	2.1724817e-07	5.7245086e-07	0	0.5	-0.837346	-0.844633	2.17944	-7.17512	6.91385	0.00170648	0.0030277	0.00170648	0.00298251	0.00197956	0.00573275	FALSE	BFU-e vs Rest	BFU-e	Rest
AL162457.2	0.8482	0.15180000000000005	1.7205525379924822	3.746988e-08	3.033628e-08	0	0.5	0.426343	0.411886	2.58952	-9.34959	13.0637	0.000568828	9.037914e-05	0.000568828	9.03791404943739e-05	0.000547213	0.000292415	FALSE	BFU-e vs Rest	BFU-e	Rest
GNAT2	0.8482	0.15180000000000005	1.7205525379924822	8.3136904e-08	3.597105e-07	0	0.5	-1.26222	-1.16594	2.41072	-9.55608	7.62844	0.00227531	0.00149126	0.00227531	0.00144607	0.00343244	0.00354399	FALSE	BFU-e vs Rest	BFU-e	Rest
AFDN	0.8482	0.15180000000000005	1.7205525379924822	7.3365986e-06	1.6330556e-05	0	0.5	-0.429492	-0.402458	2.20841	-7.38127	8.07873	0.056314	0.0926371	0.0472127	0.0663383	0.0626409	0.16756708920001984	FALSE	BFU-e vs Rest	BFU-e	Rest
FBLN7	0.8482	0.15180000000000005	1.7205525379924822	5.2833866e-07	5.7791846e-07	0	0.5	-0.584786	-0.619439	2.55189	-9.98591	10.3573	0.00568828	0.00329884	0.00455063	0.00280175	0.00925725	0.00628077	FALSE	BFU-e vs Rest	BFU-e	Rest
LINC01727	0.8482	0.15180000000000005	1.7205525379924822	8.496593e-08	8.9434195e-08	0	0.5	0.468018	0.259205	2.91128	-8.07834	11.3914	0.000568828	0.000632654	0.000568828	0.000632654	0.00125986	0.00102071	FALSE	BFU-e vs Rest	BFU-e	Rest
GRIK4	0.8482	0.15180000000000005	1.7205525379924822	8.3621444e-07	8.15177e-07	0	0.5	1.03365	1.09683	2.62513	-11.0128	10.9026	0.00853242	0.00587465	0.00796359	0.0038863	0.012437091208994389	0.00801241	FALSE	BFU-e vs Rest	BFU-e	Rest
AC016745.1	0.8482	0.15180000000000005	1.7205525379924822	1.5607033e-07	1.0880735e-07	0	0.5	1.10363	0.883434	2.68701	-7.39897	11.9299	0.00170648	0.000587464	0.00170648	0.000587464	0.0019061	0.000921815	FALSE	BFU-e vs Rest	BFU-e	Rest
RNF144B	0.8482	0.15180000000000005	1.7205525379924822	8.392876e-06	1.1267995e-05	0	0.5	0.235223	-0.311604	3.22101	-9.84669	11.5931	0.0551764	0.0687325	0.0437998	0.0509286	0.0754195	0.11147741973400116	FALSE	BFU-e vs Rest	BFU-e	Rest
AC104785.1	0.8482	0.15180000000000005	1.7205525379924822	9.5113904e-08	8.568157e-08	0	0.5	0.23386	0.18226	2.71157	-9.56166	11.3933	0	0.000723033	0	0.000723033	0	0.000924216	FALSE	BFU-e vs Rest	BFU-e	Rest
LINC02713	0.8482	0.15180000000000005	1.7205525379924822	2.7244608e-08	3.5624616e-08	0	0.5	0.49851	0.564662	2.54109	-11.1157	9.10948	0	0.000225948	0	0.000225948	0	0.000353012	FALSE	BFU-e vs Rest	BFU-e	Rest
AC022730.4	0.8482	0.15180000000000005	1.7205525379924822	8.8405834e-08	1.0972941e-07	0	0.5	0.55489	0.297586	3.10533	-12.7828	13.3741	0	0.000723033	0	0.000632654	0	0.00101623	FALSE	BFU-e vs Rest	BFU-e	Rest
JADRR	0.8482	0.15180000000000005	1.7205525379924822	1.9310786e-08	2.6024317e-08	0	0.5	-0.0820611	-0.142862	2.70252	-8.85584	10.333	0	0.000225948	0	0.000225948	0	0.000267894	FALSE	BFU-e vs Rest	BFU-e	Rest
LINC01533	0.8482	0.15180000000000005	1.7205525379924822	5.6887384e-08	5.385001e-08	0	0.5	0.00999527	-0.0648165	2.66876	-9.32552	9.2063	0	0.000361517	0	0.000361517	0	0.000639878	FALSE	BFU-e vs Rest	BFU-e	Rest
STK31	0.8482	0.15180000000000005	1.7205525379924822	2.8305644e-07	1.0355259e-06	0	0.5	-1.40375	-1.28333	2.35183	-9.20628	7.80072	0.000568828	0.00628135	0.000568828	0.00506123	0.00112796	0.012011968530714512	FALSE	BFU-e vs Rest	BFU-e	Rest
AC012379.1	0.8482	0.15180000000000005	1.7205525379924822	2.4191644e-08	8.000106e-08	0	0.5	-0.77975	-0.662698	2.76518	-13.9576	11.1913	0	0.000497085	0	0.000497085	0	0.000827318	FALSE	BFU-e vs Rest	BFU-e	Rest
NFIA	0.8482	0.15180000000000005	1.7205525379924822	0.000201502	0.000525618	0	0.5	-0.184751	0.0688539	2.30133	-6.59963	6.11943	1.75085	3.00029	0.6086461888509731	0.5018753671652284	1.9239400625228882	5.51624	FALSE	BFU-e vs Rest	BFU-e	Rest
AP003117.1	0.8482	0.15180000000000005	1.7205525379924822	3.1013383e-07	1.8765343e-07	0	0.5	1.36328	1.02975	2.93192	-8.61346	15.1517	0.00284414	0.00117493	0.00284414	0.00117493	0.0029026	0.00176965	FALSE	BFU-e vs Rest	BFU-e	Rest
FGL1	0.8482	0.15180000000000005	1.7205525379924822	1.2412445e-07	1.2942509e-07	0	0.5	0.54632	0.337644	2.81812	-7.58225	15.1241	0.000568828	0.000994171	0.000568828	0.000858602	0.000582696	0.00143315	FALSE	BFU-e vs Rest	BFU-e	Rest
TCF7L1	0.8482	0.15180000000000005	1.7205525379924822	2.7620004e-07	6.8074985e-07	0	0.5	-1.36573	-1.29663	2.54881	-10.5541	10.5664	0.0039818	0.00406706	0.00341297	0.00325365	0.0062603	0.00741011	FALSE	BFU-e vs Rest	BFU-e	Rest
SYNPO	0.8482	0.15180000000000005	1.7205525379924822	1.727629e-07	1.9009451e-07	0	0.5	-0.432212	-0.498299	2.72507	-10.7098	14.5326	0.00227531	0.000994171	0.00227531	0.000903791	0.00396675	0.00236982	FALSE	BFU-e vs Rest	BFU-e	Rest
AC098820.1	0.8482	0.15180000000000005	1.7205525379924822	1.4815001e-06	7.987138e-07	0	0.5	1.59113	1.37547	2.49772	-8.39229	10.7654	0.0176337	0.00560351	0.016496	0.00533237	0.0187533	0.00773275	FALSE	BFU-e vs Rest	BFU-e	Rest
PTPRCAP	0.848	0.15200000000000002	1.7190000609486078	3.2224985e-08	2.9481095e-08	0	0.5	0.562506	0.549127	2.58607	-10.5731	9.51253	0.000568828	9.037914e-05	0.000568828	9.03791404943739e-05	0.000526986	0.000156869	FALSE	BFU-e vs Rest	BFU-e	Rest
MOXD1	0.848	0.15200000000000002	1.7190000609486078	3.855006e-07	2.357821e-07	0	0.5	0.87975	0.479976	3.08806	-8.63755	15.7054	0.00284414	0.00140088	0.00227531	0.00122012	0.00487836	0.00268038	FALSE	BFU-e vs Rest	BFU-e	Rest
SOWAHD	0.848	0.15200000000000002	1.7190000609486078	5.892448e-08	8.089188e-08	0	0.5	-0.328293	-0.339302	2.83278	-10.7373	10.7591	0.000568828	0.000406706	0.000568828	0.000406706	0.000534613	0.000935121	FALSE	BFU-e vs Rest	BFU-e	Rest
AC063938.1	0.848	0.15200000000000002	1.7190000609486078	2.6751557e-08	2.0852577e-08	0	0.5	0.468417	0.465396	2.60522	-9.05595	10.0886	0	0.000135569	0	0.000135569	0	0.000264403	FALSE	BFU-e vs Rest	BFU-e	Rest
ZFP37	0.848	0.15200000000000002	1.7190000609486078	2.2311404e-07	1.8031241e-07	0	0.5	1.27341	0.757928	3.22341	-8.24743	14.6173	0.00227531	0.00108455	0.00227531	0.00108455	0.00247247	0.00158625	FALSE	BFU-e vs Rest	BFU-e	Rest
CLEC4G	0.848	0.15200000000000002	1.7190000609486078	2.3199052e-08	2.8200851e-08	0	0.5	-0.0188018	-0.00638866	2.83881	-11.2427	11.1912	0	0.000135569	0	0.000135569	0	0.000212325	FALSE	BFU-e vs Rest	BFU-e	Rest
AL138826.1	0.848	0.15200000000000002	1.7190000609486078	3.2880845e-08	2.4375817e-08	0	0.5	0.653942	0.489304	2.57389	-7.70564	11.3364	0	0.000180758	0	0.000180758	0	0.000231721	FALSE	BFU-e vs Rest	BFU-e	Rest
AC009315.1	0.848	0.15200000000000002	1.7190000609486078	2.3075954e-06	2.6502878e-06	0	0.5	0.188127	-0.13651	2.75036	-8.03372	10.652	0.0255973	0.0162231	0.018202502844141055	0.011839667404763039	0.0296205	0.026606831699609756	FALSE	BFU-e vs Rest	BFU-e	Rest
RIPPLY3	0.848	0.15200000000000002	1.7190000609486078	7.3673036e-08	9.693253e-08	0	0.5	0.150607	0.0952682	2.52292	-8.70194	9.13874	0	0.000497085	0	0.000451896	0	0.000895221	FALSE	BFU-e vs Rest	BFU-e	Rest
PTK6	0.848	0.15200000000000002	1.7190000609486078	2.5504616e-07	5.190546e-07	0	0.5	-0.570446	-0.659736	2.35125	-8.26544	8.55597	0.00170648	0.00307289	0.00170648	0.00298251	0.00202737	0.00564962	FALSE	BFU-e vs Rest	BFU-e	Rest
SULT1C2	0.848	0.15200000000000002	1.7190000609486078	1.12841825e-07	1.00232384e-07	0	0.5	-0.113085	-0.161458	2.78671	-10.0278	14.3024	0	0.000632654	0	0.000587464	0	0.00109361	FALSE	BFU-e vs Rest	BFU-e	Rest
GPC2	0.848	0.15200000000000002	1.7190000609486078	1.216717e-06	1.3259446e-06	0	0.5	0.560609	0.217299	2.7113	-6.50689	9.79875	0.0125142	0.00772742	0.012514220705346978	0.00745628	0.014644290320575237	0.012674661353230476	FALSE	BFU-e vs Rest	BFU-e	Rest
AC011416.4	0.848	0.15200000000000002	1.7190000609486078	1.5111291e-07	1.11250486e-07	0	0.5	0.370529	0.411806	2.57726	-10.4792	9.50343	0	0.000813412	0	0.000813412	0	0.00136548	FALSE	BFU-e vs Rest	BFU-e	Rest
ZNF679	0.848	0.15200000000000002	1.7190000609486078	9.069801e-09	2.685344e-08	0	0.5	-0.977764	-0.960561	2.37363	-11.2461	8.66213	0	0.000135569	0	0.000135569	0	0.00018986	FALSE	BFU-e vs Rest	BFU-e	Rest
C11orf96	0.848	0.15200000000000002	1.7190000609486078	6.991321e-07	2.0740529e-06	0	0.5	-1.11945	-1.13971	2.33297	-10.2638	7.01946	0.00625711	0.0126983	0.00568828	0.011116634280808042	0.00849156	0.0212507	FALSE	BFU-e vs Rest	BFU-e	Rest
SECTM1	0.848	0.15200000000000002	1.7190000609486078	2.4669367e-07	7.540067e-07	0	0.5	0.0209957	0.162275	2.69152	-11.6043	8.43932	0.00113766	0.002621	0.00113766	0.00234986	0.00121932	0.00832653	FALSE	BFU-e vs Rest	BFU-e	Rest
TCEAL3-AS1	0.848	0.15200000000000002	1.7190000609486078	1.8356548e-08	1.6273912e-08	0	0.5	0.23983	0.275684	2.65072	-10.9712	10.7825	0	0.000135569	0	0.000135569	0	0.000172281	FALSE	BFU-e vs Rest	BFU-e	Rest
AC098817.1	0.848	0.15200000000000002	1.7190000609486078	5.2850925e-08	4.6745768e-07	0	0.5	-1.08856	-0.767175	2.87554	-12.4224	8.45931	0	0.00198834	0	0.00162682	0	0.00605327	FALSE	BFU-e vs Rest	BFU-e	Rest
AJ239322.1	0.848	0.15200000000000002	1.7190000609486078	1.7930917e-08	4.4821984e-08	0	0.5	-0.568255	-0.559359	2.67539	-13.962	10.5665	0	0.000135569	0	0.000135569	0	0.000340528	FALSE	BFU-e vs Rest	BFU-e	Rest
BTBD19	0.848	0.15200000000000002	1.7190000609486078	6.6406533e-06	1.8616758e-05	0	0.5	-0.751718	-0.74538	2.45157	-7.38402	9.92431	0.0460751	0.100319	0.0392491	0.0845949	0.0554682	0.18177178502082825	FALSE	BFU-e vs Rest	BFU-e	Rest
TSPAN11	0.848	0.15200000000000002	1.7190000609486078	4.8402376e-07	5.367067e-07	0	0.5	0.486365	0.344101	2.49859	-7.4175	10.8091	0.00284414	0.00375074	0.00284414	0.00356998	0.00377136	0.0062984	FALSE	BFU-e vs Rest	BFU-e	Rest
ABCC9	0.848	0.15200000000000002	1.7190000609486078	7.5260715e-08	1.5673652e-07	0	0.5	-0.732494	-0.774746	2.26705	-8.89362	7.88489	0.00113766	0.000768223	0.00113766	0.000768223	0.00100068	0.00165993	FALSE	BFU-e vs Rest	BFU-e	Rest
AC004882.3	0.848	0.15200000000000002	1.7190000609486078	2.3896856e-08	3.7290278e-08	0	0.5	0.0486644	0.113744	2.75274	-10.4195	9.45865	0	0.000135569	0	0.000135569	0	0.00032167	FALSE	BFU-e vs Rest	BFU-e	Rest
LINC02421	0.848	0.15200000000000002	1.7190000609486078	5.3546124e-08	9.498495e-08	0	0.5	-0.116275	-0.11793	2.70896	-13.6518	10.9762	0.000568828	0.000587464	0.000568828	0.000587464	0.000374525	0.00115647	FALSE	BFU-e vs Rest	BFU-e	Rest
AL161662.1	0.848	0.15200000000000002	1.7190000609486078	2.5689576e-07	2.243174e-07	0	0.5	0.279466	0.290572	2.64309	-8.65522	10.2813	0.00511945	0.00144607	0.00511945	0.00144607	0.00593981	0.00198856	FALSE	BFU-e vs Rest	BFU-e	Rest
AC096531.2	0.848	0.15200000000000002	1.7190000609486078	1.8113202e-07	1.3491828e-07	0	0.5	0.554818	0.542682	2.64061	-8.23516	11.578	0.00113766	0.000677844	0.000568828	0.000587464	0.00118137	0.00135099	FALSE	BFU-e vs Rest	BFU-e	Rest
AC090673.1	0.848	0.15200000000000002	1.7190000609486078	1.2851364e-06	1.8130607e-06	0	0.5	0.398318	-0.0360966	2.80597	-7.34236	11.4999	0.0113766	0.0112974	0.00967008	0.0103032	0.012989007867872715	0.018143052235245705	FALSE	BFU-e vs Rest	BFU-e	Rest
AC090510.2	0.848	0.15200000000000002	1.7190000609486078	8.5222645e-08	1.0309522e-07	0	0.5	0.313744	0.115043	2.70299	-9.1406	11.154	0	0.000677844	0	0.000677844	0	0.000945033	FALSE	BFU-e vs Rest	BFU-e	Rest
AC087269.1	0.848	0.15200000000000002	1.7190000609486078	4.4606918e-07	1.2706282e-06	0	0.5	-0.631184	-0.52334	2.69643	-10.0317	8.70399	0.0039818	0.00790818	0.00227531	0.00596502	0.005158	0.015215442515909672	FALSE	BFU-e vs Rest	BFU-e	Rest
LGR5	0.848	0.15200000000000002	1.7190000609486078	3.381891e-07	2.9531026e-07	0	0.5	0.312445	0.1986	2.78573	-8.74918	12.8144	0.00341297	0.00189796	0.00227531	0.00180758	0.00493614	0.00316458	FALSE	BFU-e vs Rest	BFU-e	Rest
AC105020.3	0.848	0.15200000000000002	1.7190000609486078	1.3339415e-07	9.350612e-08	0	0.5	0.847435	0.899649	2.44113	-10.1108	10.3393	0.00227531	0.000497085	0.00227531	0.000497085	0.00211349	0.000825293	FALSE	BFU-e vs Rest	BFU-e	Rest
AC004801.3	0.848	0.15200000000000002	1.7190000609486078	1.3450101e-07	7.839788e-08	0	0.5	0.590916	0.508244	2.88161	-11.6798	11.9363	0.00170648	0.000451896	0.00113766	0.000451896	0.00224997	0.000762843	FALSE	BFU-e vs Rest	BFU-e	Rest
AC013726.1	0.848	0.15200000000000002	1.7190000609486078	9.122662e-08	6.417295e-08	0	0.5	0.321371	0.398006	2.52003	-10.5851	8.49761	0	0.000451896	0	0.000451896	0	0.000898097	FALSE	BFU-e vs Rest	BFU-e	Rest
AC016134.1	0.848	0.15200000000000002	1.7190000609486078	3.381242e-07	3.4797822e-07	0	0.5	0.753251	0.737978	2.40371	-8.30232	12.875	0.00341297	0.00212391	0.00341297	0.00194315	0.00358907	0.00383189	FALSE	BFU-e vs Rest	BFU-e	Rest
AC002377.1	0.848	0.15200000000000002	1.7190000609486078	1.9170098e-07	2.0577374e-07	0	0.5	0.0355051	0.0892792	2.71307	-11.0463	9.58055	0.00227531	0.000903791	0.00227531	0.000677844	0.00312522	0.00195021	FALSE	BFU-e vs Rest	BFU-e	Rest
FRGCA	0.848	0.15200000000000002	1.7190000609486078	3.589895e-08	1.8659723e-08	0	0.5	1.32887	1.26166	2.46814	-8.10168	11.7639	0.000568828	9.037914e-05	0.000568828	9.03791404943739e-05	0.000599208	0.00010528	FALSE	BFU-e vs Rest	BFU-e	Rest
NXPE2	0.848	0.15200000000000002	1.7190000609486078	1.3901481e-08	3.4595224e-08	0	0.5	-0.947392	-0.929645	2.5109	-11.8119	11.1476	0	0.000135569	0	0.000135569	0	0.000367791	FALSE	BFU-e vs Rest	BFU-e	Rest
NTN1	0.848	0.15200000000000002	1.7190000609486078	2.393006e-05	1.3592586e-05	0	0.5	1.51876	0.998153	3.13503	-7.54725	15.1988	0.200227	0.105787	0.13424345847554023	0.0737042	0.2208695411682129	0.13598017394542694	FALSE	BFU-e vs Rest	BFU-e	Rest
ASB17	0.848	0.15200000000000002	1.7190000609486078	1.8989128e-08	3.4686156e-08	0	0.5	-0.627286	-0.692142	2.42442	-9.58093	8.02973	0	0.000271137	0	0.000271137	0	0.000417639	FALSE	BFU-e vs Rest	BFU-e	Rest
AC012307.1	0.8478	0.1522	1.7174492595831659	6.2117427e-09	3.7047375e-08	0	0.5	-1.22819	-1.07905	2.59401	-10.131	7.21372	0	0.000135569	0	0.000135569	0	0.000278186	FALSE	BFU-e vs Rest	BFU-e	Rest
UBTD1	0.8478	0.1522	1.7174492595831659	5.129154e-06	1.16327265e-05	0	0.5	-0.195653	-0.316161	2.45772	-6.70372	8.46655	0.0466439	0.0636713	0.039818	0.049708527271904585	0.0497506	0.11322634667158127	FALSE	BFU-e vs Rest	BFU-e	Rest
INPP5A	0.8478	0.1522	1.7174492595831659	3.4977344e-05	9.239781e-05	0	0.5	-0.392984	-0.424271	2.35516	-5.23446	7.20341	0.283845	0.483882	0.21729237770193374	0.2902526096976642	0.33502885699272156	0.894227	FALSE	BFU-e vs Rest	BFU-e	Rest
IGHV6-1	0.8478	0.1522	1.7174492595831659	6.205212e-09	3.0393515e-08	0	0.5	-1.06098	-0.955125	2.67078	-11.5089	7.90204	0	0.000180758	0	0.000180758	0	0.000390248	FALSE	BFU-e vs Rest	BFU-e	Rest
DAB2	0.8478	0.1522	1.7174492595831659	3.7603036e-06	2.3840873e-06	0	0.5	1.5965	1.26465	2.71252	-7.99819	11.2258	0.0369738	0.0149126	0.0324232	0.013963577206380843	0.045222558081150055	0.022899745032191277	FALSE	BFU-e vs Rest	BFU-e	Rest
RBMS2	0.8478	0.1522	1.7174492595831659	1.6855012e-05	2.3202036e-05	0	0.5	0.293786	-0.161343	2.45832	-5.62098	8.60185	0.146758	0.138233	0.11717861205915799	0.10886167472546823	0.18255573511123657	0.23433437943458557	FALSE	BFU-e vs Rest	BFU-e	Rest
AC120498.2	0.8478	0.1522	1.7174492595831659	7.508892e-08	2.4752921e-08	0	0.5	1.19503	1.13484	2.82973	-10.7324	13.2454	0.000568828	9.037914e-05	0.000568828	9.03791404943739e-05	0.000438775	0.000139642	FALSE	BFU-e vs Rest	BFU-e	Rest
RASGRP4	0.8478	0.1522	1.7174492595831659	5.811476e-06	3.2839578e-06	0	0.5	1.82552	1.3222	3.09202	-7.80096	13.7214	0.0568829	0.0198834	0.052901	0.0186633	0.0683754	0.032536569982767105	FALSE	BFU-e vs Rest	BFU-e	Rest
RSPO2	0.8478	0.1522	1.7174492595831659	2.1209884e-07	2.474335e-07	0	0.5	-0.897217	-1.023	2.46087	-10.609	10.3954	0.00113766	0.00180758	0.000568828	0.00162682	0.00121922	0.00323346	FALSE	BFU-e vs Rest	BFU-e	Rest
AL353803.1	0.8478	0.1522	1.7174492595831659	1.2793143e-08	5.1450865e-08	0	0.5	-1.07678	-0.992125	2.57247	-12.2411	8.0287	0	0.000271137	0	0.000271137	0	0.000489307	FALSE	BFU-e vs Rest	BFU-e	Rest
CORO6	0.8478	0.1522	1.7174492595831659	3.7876347e-07	2.0052858e-07	0	0.5	1.29428	1.29828	2.18321	-6.29529	9.86514	0.00284414	0.00162682	0.00284414	0.00162682	0.00324077	0.00218154	FALSE	BFU-e vs Rest	BFU-e	Rest
AL121904.2	0.8478	0.1522	1.7174492595831659	2.78425e-08	4.4881656e-08	0	0.5	-0.0999682	-0.110553	2.63508	-10.7899	11.9476	0.000568828	0.000135569	0.000568828	0.000135569	0.000964606	0.000339166	FALSE	BFU-e vs Rest	BFU-e	Rest
LINC00885	0.8478	0.1522	1.7174492595831659	1.6070774e-07	2.5461665e-07	0	0.5	-0.514996	-0.403918	2.69193	-10.0372	13.1833	0.00227531	0.00167201	0.00170648	0.00162682	0.00213031	0.00302029	FALSE	BFU-e vs Rest	BFU-e	Rest
AC009630.4	0.8478	0.1522	1.7174492595831659	4.2526104e-08	6.5793074e-08	0	0.5	-0.3317	-0.357851	2.68255	-8.89406	9.902	0	0.000451896	0	0.000451896	0	0.000583838	FALSE	BFU-e vs Rest	BFU-e	Rest
BX004987.1	0.8478	0.1522	1.7174492595831659	2.7721157e-07	1.6866709e-07	0	0.5	1.15693	1.18229	2.0654	-5.89652	8.25511	0.00227531	0.000994171	0.00227531	0.000994171	0.00318817	0.00146524	FALSE	BFU-e vs Rest	BFU-e	Rest
AL157882.1	0.8478	0.1522	1.7174492595831659	3.9102453e-08	7.928947e-08	0	0.5	-0.972284	-0.966656	2.59314	-10.3121	9.96627	0	0.000451896	0	0.000406706	0	0.000802035	FALSE	BFU-e vs Rest	BFU-e	Rest
AC124312.2	0.8478	0.1522	1.7174492595831659	8.571128e-08	6.208342e-08	0	0.5	0.716615	0.651363	2.79932	-9.98973	10.9399	0.000568828	0.000451896	0.000568828	0.000451896	0.000473787	0.00067369	FALSE	BFU-e vs Rest	BFU-e	Rest
TRG-AS1	0.8478	0.1522	1.7174492595831659	7.0619976e-06	5.1706606e-06	0	0.5	2.06936	1.29087	3.43812	-6.96253	13.3355	0.076223	0.0364227	0.0654152	0.0300963	0.0911136	0.0516199	FALSE	BFU-e vs Rest	BFU-e	Rest
PTCH1	0.8478	0.1522	1.7174492595831659	9.581682e-07	7.7172285e-07	0	0.5	0.859859	0.649681	2.86907	-8.76592	13.4497	0.00796359	0.00524199	0.00739477	0.00429301	0.00963097	0.00818559	FALSE	BFU-e vs Rest	BFU-e	Rest
NECTIN2	0.8478	0.1522	1.7174492595831659	1.6781134e-05	3.6011847e-05	0	0.5	0.175998	-0.151429	2.70706	-5.15657	8.89992	0.142207	0.180578	0.1251422070534697	0.141986	0.16461293399333954	0.33148887753486633	FALSE	BFU-e vs Rest	BFU-e	Rest
IGFALS	0.8478	0.1522	1.7174492595831659	7.802046e-08	2.2529473e-07	0	0.5	-0.833975	-0.886377	2.38452	-11.4087	7.59212	0	0.00108455	0	0.00108455	0	0.00242856	FALSE	BFU-e vs Rest	BFU-e	Rest
AC104530.1	0.8478	0.1522	1.7174492595831659	3.3090164e-06	1.7052292e-06	0	0.5	1.67078	1.31811	2.96938	-7.67491	13.4566	0.0290102	0.0103032	0.028441410693970392	0.010077274165122734	0.038579	0.0162531	FALSE	BFU-e vs Rest	BFU-e	Rest
HEATR9	0.8478	0.1522	1.7174492595831659	2.1414274e-07	3.972278e-07	0	0.5	-0.823582	-0.913709	2.49709	-8.69043	9.90339	0.000568828	0.00257581	0.000568828	0.00244024	0.000928699	0.00461626	FALSE	BFU-e vs Rest	BFU-e	Rest
AL365203.2	0.8478	0.1522	1.7174492595831659	6.0432785e-07	1.8883815e-06	0	0.5	-1.44748	-1.48012	2.1392	-8.96108	7.23337	0.00455062	0.0103484	0.00455063	0.010122463735369921	0.0049425	0.020031286403536797	FALSE	BFU-e vs Rest	BFU-e	Rest
HHLA3	0.8476	0.15239999999999998	1.7159001293228204	1.2164028e-05	5.4346906e-06	0	0.5	1.6185	1.614	1.80865	-5.75238	8.89664	0.109784	0.0403992	0.0904437	0.034524831668850814	0.12406155467033386	0.0594104	FALSE	BFU-e vs Rest	BFU-e	Rest
AL512328.1	0.8476	0.15239999999999998	1.7159001293228204	1.1289662e-07	1.1490475e-07	0	0.5	0.561825	0.254105	3.03655	-9.22973	15.2264	0.000568828	0.000813412	0.000568828	0.000768223	0.000361896	0.00214164	FALSE	BFU-e vs Rest	BFU-e	Rest
DZIP1L	0.8476	0.15239999999999998	1.7159001293228204	6.7307457e-07	4.6127568e-07	0	0.5	1.54503	1.09654	3.13609	-10.7397	13.3369	0.00625711	0.00307289	0.00568828	0.00298251	0.00633286	0.00423442	FALSE	BFU-e vs Rest	BFU-e	Rest
C12orf42	0.8476	0.15239999999999998	1.7159001293228204	4.961674e-08	2.3983608e-07	0	0.5	-1.28988	-1.24769	2.36021	-12.018	7.69612	0	0.00112974	0	0.000994171	0	0.00268793	FALSE	BFU-e vs Rest	BFU-e	Rest
AC046195.2	0.8476	0.15239999999999998	1.7159001293228204	5.981683e-08	1.0141485e-07	0	0.5	-0.560004	-0.600167	2.51057	-9.01905	11.9864	0.00113766	0.000677844	0.00113766	0.000677844	0.00120923	0.00131428	FALSE	BFU-e vs Rest	BFU-e	Rest
SHMT1	0.8476	0.15239999999999998	1.7159001293228204	1.7978753e-05	1.03528555e-05	0	0.5	1.57786	1.54086	2.33724	-5.2413	11.2976	0.162116	0.0846384	0.1387940841865755	0.0718966	0.17858995497226715	0.10283590108156204	FALSE	BFU-e vs Rest	BFU-e	Rest
Z98949.1	0.8476	0.15239999999999998	1.7159001293228204	2.5612447e-08	1.6891882e-07	0	0.5	-1.61534	-1.494	2.47355	-13.086	7.34941	0	0.000542275	0	0.000542275	0	0.00158024	FALSE	BFU-e vs Rest	BFU-e	Rest
AL590666.2	0.8476	0.15239999999999998	1.7159001293228204	2.9444107e-07	1.7289241e-07	0	0.5	1.60187	1.36873	2.59574	-6.57754	11.6613	0.00284414	0.00108455	0.00284414	0.00103936	0.00293952	0.00162747	FALSE	BFU-e vs Rest	BFU-e	Rest
HAPLN2	0.8476	0.15239999999999998	1.7159001293228204	3.7862044e-08	3.7447478e-08	0	0.5	0.608633	0.542161	2.54358	-7.64701	9.66018	0.000568828	0.000135569	0.000568828	0.000135569	0.000458695	0.000214407	FALSE	BFU-e vs Rest	BFU-e	Rest
AC004906.1	0.8476	0.15239999999999998	1.7159001293228204	5.0078555e-08	4.754339e-08	0	0.5	0.367307	0.205779	2.78604	-9.4326	12.5429	0.000568828	0.000271137	0.000568828	0.000271137	0.000763528	0.000336084	FALSE	BFU-e vs Rest	BFU-e	Rest
TAS2R3	0.8476	0.15239999999999998	1.7159001293228204	5.2611153e-08	7.815137e-08	0	0.5	-0.170503	-0.281873	2.76162	-11.7923	11.8762	0.000568828	0.000497085	0.000568828	0.000497085	0.00050148	0.000748729	FALSE	BFU-e vs Rest	BFU-e	Rest
LUARIS	0.8476	0.15239999999999998	1.7159001293228204	4.011969e-08	4.7126065e-08	0	0.5	0.0865051	0.104967	2.67973	-12.2963	9.94852	0.000568828	0.000316327	0.000568828	0.000316327	0.000609611	0.000632215	FALSE	BFU-e vs Rest	BFU-e	Rest
STK32A-AS1	0.8476	0.15239999999999998	1.7159001293228204	1.8237298e-08	3.364679e-08	0	0.5	-0.879237	-0.823271	2.61061	-9.95925	6.96835	0	0.000180758	0	0.000180758	0	0.000326143	FALSE	BFU-e vs Rest	BFU-e	Rest
SEC16B	0.8476	0.15239999999999998	1.7159001293228204	2.5486153e-07	2.530919e-07	0	0.5	0.640044	0.455163	2.70438	-8.76201	11.1175	0.00227531	0.0013105	0.00227531	0.0013105	0.00379141	0.00237578	FALSE	BFU-e vs Rest	BFU-e	Rest
SLC12A2	0.8476	0.15239999999999998	1.7159001293228204	4.8797832e-05	9.528506e-05	0	0.5	0.290752	-0.251408	2.84343	-5.07888	11.7808	0.389647	0.517865	0.2690557451649608	0.28198291834242956	0.45839986205101013	0.9357455968856812	FALSE	BFU-e vs Rest	BFU-e	Rest
TMEM51	0.8476	0.15239999999999998	1.7159001293228204	1.2811029e-05	1.0943716e-05	0	0.5	1.84065	0.821442	3.64679	-7.17967	15.2726	0.12628	0.0690034	0.1029579067121728	0.0548601	0.13413824141025543	0.10886503010988235	FALSE	BFU-e vs Rest	BFU-e	Rest
LINC00337	0.8476	0.15239999999999998	1.7159001293228204	1.9277901e-07	9.91405e-08	0	0.5	0.955954	0.927049	2.51615	-7.72865	10.9586	0.00170648	0.000768223	0.00170648	0.000768223	0.00156707	0.000937488	FALSE	BFU-e vs Rest	BFU-e	Rest
AL136526.1	0.8476	0.15239999999999998	1.7159001293228204	4.8140603e-08	7.499782e-08	0	0.5	-0.468869	-0.664383	2.58958	-10.1584	10.2476	0.000568828	0.000497085	0.000568828	0.000451896	0.000643908	0.000670645	FALSE	BFU-e vs Rest	BFU-e	Rest
ARMC12	0.8476	0.15239999999999998	1.7159001293228204	6.382937e-07	3.7373582e-07	0	0.5	1.79457	1.42072	2.67827	-6.74587	12.3345	0.00625711	0.00257581	0.00625711	0.00248543	0.00688284	0.00392598	FALSE	BFU-e vs Rest	BFU-e	Rest
WDHD1	0.8476	0.15239999999999998	1.7159001293228204	8.954112e-05	6.223345e-05	0	0.5	1.32254	1.1671	2.61905	-7.12763	8.40026	0.87201	0.534359	0.46757679180888373	0.26716073930135326	0.9448192119598389	0.6469244360923767	FALSE	BFU-e vs Rest	BFU-e	Rest
AC104248.1	0.8476	0.15239999999999998	1.7159001293228204	3.643467e-06	1.6021929e-06	0	0.5	1.61471	1.55127	2.11241	-8.79343	9.74734	0.0335609	0.0116137	0.0290102	0.00926386	0.0389552	0.0173488	FALSE	BFU-e vs Rest	BFU-e	Rest
LRRIQ3	0.8476	0.15239999999999998	1.7159001293228204	3.5275225e-06	1.6381927e-06	0	0.5	1.66073	1.62088	2.21781	-6.05329	10.2074	0.0301479	0.012879	0.025597269624573354	0.011207013421302417	0.032670553773641586	0.0185003	FALSE	BFU-e vs Rest	BFU-e	Rest
AC107308.1	0.8476	0.15239999999999998	1.7159001293228204	1.3521488e-07	1.817346e-07	0	0.5	0.0215689	-0.043889	2.57057	-7.50259	10.4514	0.000568828	0.000948981	0.000568828	0.000948981	0.000636558	0.00150563	FALSE	BFU-e vs Rest	BFU-e	Rest
OTOA	0.8476	0.15239999999999998	1.7159001293228204	6.195264e-07	1.440811e-06	0	0.5	-1.3107	-1.34045	2.35415	-10.5109	8.38592	0.00682594	0.00790818	0.00682594	0.00732071	0.00982457	0.015585021115839481	FALSE	BFU-e vs Rest	BFU-e	Rest
APC2	0.8476	0.15239999999999998	1.7159001293228204	8.4083445e-07	1.9269692e-06	0	0.5	-1.1656	-1.28134	2.14418	-8.54789	8.81705	0.00682594	0.00985134	0.00682594	0.00958019	0.00888156	0.019897790625691414	FALSE	BFU-e vs Rest	BFU-e	Rest
AL355306.2	0.8476	0.15239999999999998	1.7159001293228204	7.1259485e-08	7.3520646e-08	0	0.5	0.417835	0.325797	2.77203	-11.8757	11.0426	0	0.000632654	0	0.000632654	0	0.00109175	FALSE	BFU-e vs Rest	BFU-e	Rest
S100A2	0.8476	0.15239999999999998	1.7159001293228204	4.866663e-07	2.4697005e-07	0	0.5	1.45944	1.41561	2.26883	-5.75588	12.0427	0.00284414	0.00203353	0.00284414	0.00203353	0.00350315	0.00282433	FALSE	BFU-e vs Rest	BFU-e	Rest
AC010768.2	0.8476	0.15239999999999998	1.7159001293228204	3.1194523e-07	3.981566e-07	0	0.5	0.174524	0.000302315	2.50115	-8.34118	9.59777	0.00284414	0.00253062	0.00284414	0.00253062	0.00325948	0.00469301	FALSE	BFU-e vs Rest	BFU-e	Rest
AXIN2	0.8476	0.15239999999999998	1.7159001293228204	1.3453854e-07	1.3785912e-07	0	0.5	0.202329	0.139909	2.36984	-8.33244	8.69621	0.00113766	0.000858602	0.00113766	0.000813412	0.0013923	0.00187669	FALSE	BFU-e vs Rest	BFU-e	Rest
AC013486.1	0.8476	0.15239999999999998	1.7159001293228204	4.9727895e-08	5.7700294e-08	0	0.5	0.144688	0.0644522	2.5845	-8.18595	9.87144	0	0.000361517	0	0.000361517	0	0.000549699	FALSE	BFU-e vs Rest	BFU-e	Rest
TRMT2B-AS1	0.8476	0.15239999999999998	1.7159001293228204	3.85734e-08	1.1196133e-07	0	0.5	-0.939978	-1.02204	2.43288	-9.31041	11.6231	0.000568828	0.000497085	0.000568828	0.000497085	0.000499016	0.000894484	FALSE	BFU-e vs Rest	BFU-e	Rest
AC005014.2	0.8476	0.15239999999999998	1.7159001293228204	9.843014e-08	1.3962607e-07	0	0.5	-0.581269	-0.624413	2.54172	-9.20678	9.36341	0.000568828	0.000948981	0.000568828	0.000948981	0.000413423	0.00137393	FALSE	BFU-e vs Rest	BFU-e	Rest
AC137932.2	0.8476	0.15239999999999998	1.7159001293228204	1.7951613e-06	1.4676838e-06	0	0.5	0.191985	0.134361	2.46838	-7.40628	9.31689	0.0176337	0.00917349	0.016496	0.00890235	0.022114021703600883	0.015299534425139427	FALSE	BFU-e vs Rest	BFU-e	Rest
ARHGAP40	0.8476	0.15239999999999998	1.7159001293228204	2.3897613e-07	1.2550012e-07	0	0.5	-0.45341	-0.486837	2.88758	-15.6139	16.764	0.00227531	0.000587464	0.00227531	0.000497085	0.00377165	0.00140634	FALSE	BFU-e vs Rest	BFU-e	Rest
AL590723.1	0.8474	0.15259999999999996	1.7143526656121078	5.8600186e-08	1.3930115e-07	0	0.5	-0.447162	-0.488089	2.47022	-8.65667	9.98343	0.00170648	0.000632654	0.00170648	0.000632654	0.00227222	0.00153796	FALSE	BFU-e vs Rest	BFU-e	Rest
SLC16A12	0.8474	0.15259999999999996	1.7143526656121078	1.280494e-07	1.5073553e-07	0	0.5	-0.0282545	-0.0366068	2.70285	-10.522	10.8832	0.00113766	0.000948981	0.00113766	0.000858602	0.00107673	0.0017415	FALSE	BFU-e vs Rest	BFU-e	Rest
CALHM2	0.8474	0.15259999999999996	1.7143526656121078	8.131666e-07	1.1242745e-06	0	0.5	0.357729	0.174324	2.53316	-7.05565	11.0281	0.00682594	0.00637173	0.00682594	0.00614578	0.00865438	0.010352564975619316	FALSE	BFU-e vs Rest	BFU-e	Rest
CSRP2	0.8474	0.15259999999999996	1.7143526656121078	4.7497642e-07	1.7951999e-06	0	0.5	-1.42728	-1.37793	2.14336	-9.01336	6.52778	0.00455062	0.00894754	0.0039818	0.00863121	0.00543958	0.0178883	FALSE	BFU-e vs Rest	BFU-e	Rest
AC078950.1	0.8474	0.15259999999999996	1.7143526656121078	2.0218742e-08	1.7879215e-08	0	0.5	0.177048	0.128625	2.80058	-10.02	13.1773	0.000568828	9.037914e-05	0.000568828	9.03791404943739e-05	0.00115124	7.903463847469538e-05	FALSE	BFU-e vs Rest	BFU-e	Rest
AC011446.1	0.8474	0.15259999999999996	1.7143526656121078	1.375486e-07	1.1073883e-07	0	0.5	0.76341	0.694266	2.55378	-8.43009	9.70483	0.00113766	0.000813412	0.00113766	0.000813412	0.00134125	0.00101971	FALSE	BFU-e vs Rest	BFU-e	Rest
TMEM132B	0.8474	0.15259999999999996	1.7143526656121078	1.1633397e-07	3.2547334e-07	0	0.5	-1.05179	-1.04773	2.48543	-9.79206	11.0562	0.00170648	0.0017172	0.00170648	0.00167201	0.00185508	0.00335787	FALSE	BFU-e vs Rest	BFU-e	Rest
LBP	0.8474	0.15259999999999996	1.7143526656121078	2.6220988e-07	1.2645296e-07	0	0.5	1.21426	1.23869	2.3435	-8.0618	11.8655	0.00341297	0.000768223	0.00341297	0.000723033	0.00408075	0.00145859	FALSE	BFU-e vs Rest	BFU-e	Rest
SLC16A11	0.8474	0.15259999999999996	1.7143526656121078	2.530315e-08	5.925529e-08	0	0.5	-0.907779	-0.833253	2.58315	-10.0661	9.72649	0	0.000316327	0	0.000316327	0	0.000575043	FALSE	BFU-e vs Rest	BFU-e	Rest
AC008415.1	0.8474	0.15259999999999996	1.7143526656121078	3.085805e-07	3.510306e-07	0	0.5	-0.367368	-0.371055	2.70677	-11.7453	9.65776	0.00511945	0.00248543	0.00341297	0.00203353	0.00544934	0.00383655	FALSE	BFU-e vs Rest	BFU-e	Rest
ADAMTS3	0.8474	0.15259999999999996	1.7143526656121078	0.000128404	6.322103e-05	0	0.5	1.59708	1.50545	2.14672	-4.79575	12.9606	1.16211	0.495455	0.4465301478953446	0.2185819512856306	1.3266451358795166	0.643945	FALSE	BFU-e vs Rest	BFU-e	Rest
SLFN13	0.8474	0.15259999999999996	1.7143526656121078	1.5632138e-05	1.1855338e-05	0	0.5	1.23348	1.155	2.36573	-6.16757	9.78772	0.136519	0.0946702	0.11945392491467562	0.0768675	0.16762082278728485	0.1206388846039772	FALSE	BFU-e vs Rest	BFU-e	Rest
IGFBPL1	0.8474	0.15259999999999996	1.7143526656121078	4.5366285e-08	4.345792e-08	0	0.5	0.474525	0.387175	2.63788	-9.37637	10.0693	0.000568828	0.000361517	0.000568828	0.000361517	0.000428077	0.000516256	FALSE	BFU-e vs Rest	BFU-e	Rest
RANBP3L	0.8474	0.15259999999999996	1.7143526656121078	4.5953692e-07	4.6892794e-07	0	0.5	-0.369631	-0.364085	2.52076	-8.61255	11.2916	0.00284414	0.00343441	0.00284414	0.00316327	0.00345661	0.00499279	FALSE	BFU-e vs Rest	BFU-e	Rest
LRRN4CL	0.8474	0.15259999999999996	1.7143526656121078	1.7675843e-07	3.339865e-07	0	0.5	-0.597097	-0.593707	2.62037	-10.6258	8.94677	0	0.0017172	0	0.0017172	0	0.00323381	FALSE	BFU-e vs Rest	BFU-e	Rest
AP000471.1	0.8474	0.15259999999999996	1.7143526656121078	2.359824e-08	4.925868e-08	0	0.5	-0.179894	-0.0714416	2.77609	-10.9672	8.56335	0	0.000225948	0	0.000225948	0	0.000429572	FALSE	BFU-e vs Rest	BFU-e	Rest
OR1C1	0.8474	0.15259999999999996	1.7143526656121078	4.6385043e-08	4.8692215e-08	0	0.5	0.450899	0.568945	2.59268	-10.2013	9.77542	0	0.000271137	0	0.000225948	0	0.000388552	FALSE	BFU-e vs Rest	BFU-e	Rest
CENPE	0.8474	0.15259999999999996	1.7143526656121078	8.709375e-05	9.608726e-05	0	0.5	0.982138	0.961133	2.4594	-7.95581	7.13907	0.827642	0.622515	0.4237770193401672	0.2696009760947012	0.8884694576263428	1.0091670751571655	FALSE	BFU-e vs Rest	BFU-e	Rest
AC124242.3	0.8474	0.15259999999999996	1.7143526656121078	9.122123e-08	2.1208884e-07	0	0.5	-0.201937	-0.029027	2.93139	-11.552	12.3224	0.00113766	0.00126531	0.00113766	0.00122012	0.00161637	0.0034016	FALSE	BFU-e vs Rest	BFU-e	Rest
TBX18-AS1	0.8474	0.15259999999999996	1.7143526656121078	8.991944e-09	2.6373772e-08	0	0.5	-0.815883	-0.802686	2.60473	-13.0257	8.32087	0	0.000180758	0	0.000180758	0	0.000441646	FALSE	BFU-e vs Rest	BFU-e	Rest
DCAF8L2	0.8474	0.15259999999999996	1.7143526656121078	7.6734615e-08	8.572911e-08	0	0.5	0.323634	0.273638	2.48167	-8.98635	11.5003	0.000568828	0.000497085	0.000568828	0.000497085	0.000737397	0.000797059	FALSE	BFU-e vs Rest	BFU-e	Rest
AC002472.1	0.8474	0.15259999999999996	1.7143526656121078	2.7751864e-07	1.3859672e-07	0	0.5	1.12506	0.984321	2.76128	-12.0055	14.6222	0.00284414	0.000768223	0.00284414	0.000768223	0.00424913	0.00116172	FALSE	BFU-e vs Rest	BFU-e	Rest
AC144836.1	0.8474	0.15259999999999996	1.7143526656121078	2.2802162e-07	1.503697e-07	0	0.5	0.604672	0.457536	2.77748	-8.91595	13.6024	0.00113766	0.000994171	0.00113766	0.000994171	0.00160946	0.00146488	FALSE	BFU-e vs Rest	BFU-e	Rest
AC087203.3	0.8474	0.15259999999999996	1.7143526656121078	3.4700147e-08	3.1575112e-08	0	0.5	0.5677	0.592497	2.5764	-11.2211	11.4478	0	0.000135569	0	0.000135569	0	0.000250427	FALSE	BFU-e vs Rest	BFU-e	Rest
AP002518.2	0.8474	0.15259999999999996	1.7143526656121078	7.97353e-06	4.2727825e-06	0	0.5	1.78203	1.52861	2.54519	-7.6738	12.4839	0.0841867	0.0291021	0.0756542	0.026300329883862977	0.10227066278457642	0.0454824	FALSE	BFU-e vs Rest	BFU-e	Rest
MUC4	0.8474	0.15259999999999996	1.7143526656121078	1.4546431e-07	2.4245958e-07	0	0.5	-0.846174	-0.843793	2.46143	-10.5994	10.7852	0.00113766	0.00140088	0.00113766	0.00135569	0.00213768	0.00268406	FALSE	BFU-e vs Rest	BFU-e	Rest
LINC01039	0.8474	0.15259999999999996	1.7143526656121078	3.3478056e-08	3.897174e-08	0	0.5	-0.0769003	-0.0636301	2.59965	-9.53945	10.5877	0.000568828	0.000135569	0.000568828	0.000135569	0.000648016	0.000349668	FALSE	BFU-e vs Rest	BFU-e	Rest
AC018616.1	0.8474	0.15259999999999996	1.7143526656121078	5.5850034e-08	7.162681e-08	0	0.5	0.10618	0.0329599	2.79834	-9.5092	12.7977	0	0.000316327	0	0.000271137	0	0.000606133	FALSE	BFU-e vs Rest	BFU-e	Rest
RGS7BP	0.8474	0.15259999999999996	1.7143526656121078	4.4947786e-08	6.173478e-08	0	0.5	-0.410458	-0.418934	2.88711	-11.196	10.507	0	0.000316327	0	0.000316327	0	0.000626997	FALSE	BFU-e vs Rest	BFU-e	Rest
CD8B2	0.8474	0.15259999999999996	1.7143526656121078	2.846201e-08	4.9569966e-08	0	0.5	-0.198729	-0.296324	2.52756	-9.03282	9.56641	0	0.000225948	0	0.000225948	0	0.000339142	FALSE	BFU-e vs Rest	BFU-e	Rest
RHCG	0.8474	0.15259999999999996	1.7143526656121078	8.047883e-09	3.201089e-08	0	0.5	-0.916226	-0.817086	2.69103	-12.6194	13.2146	0	0.000180758	0	0.000180758	0	0.000212422	FALSE	BFU-e vs Rest	BFU-e	Rest
LTB4R2	0.8474	0.15259999999999996	1.7143526656121078	5.4618624e-07	3.8134104e-07	0	0.5	0.859862	0.888636	2.28974	-6.94755	9.32069	0.00625711	0.00212391	0.00625711	0.00212391	0.00584323	0.00387062	FALSE	BFU-e vs Rest	BFU-e	Rest
AC007325.4	0.8474	0.15259999999999996	1.7143526656121078	1.4586622e-07	1.18442216e-07	0	0.5	0.648078	0.71926	2.3241	-8.84617	8.019	0.000568828	0.000994171	0.000568828	0.000994171	0.000538918	0.00148957	FALSE	BFU-e vs Rest	BFU-e	Rest
Z94721.3	0.8474	0.15259999999999996	1.7143526656121078	1.4051772e-05	8.011802e-06	0	0.5	1.50981	1.39468	2.5098	-6.11684	11.9853	0.128555	0.0643489	0.11717861205915799	0.0586109	0.13062529265880585	0.0840915	FALSE	BFU-e vs Rest	BFU-e	Rest
IFITM10	0.8474	0.15259999999999996	1.7143526656121078	3.8697968e-07	1.4417723e-06	0	0.5	-1.36371	-1.38783	2.01822	-9.01641	5.25237	0.0039818	0.0069592	0.00341297	0.00682363	0.00495977	0.016296731308102608	FALSE	BFU-e vs Rest	BFU-e	Rest
AC123788.1	0.8474	0.15259999999999996	1.7143526656121078	3.81859e-08	6.0675255e-08	0	0.5	-0.457457	-0.445574	2.67714	-10.1311	10.0652	0	0.000542275	0	0.000542275	0	0.000743195	FALSE	BFU-e vs Rest	BFU-e	Rest
GLIPR1L1	0.8474	0.15259999999999996	1.7143526656121078	1.0802701e-06	5.6718386e-07	0	0.5	1.49589	1.37178	2.38829	-6.64075	13.2023	0.0113766	0.00451896	0.00967008	0.00420263	0.012477888725697994	0.00583465	FALSE	BFU-e vs Rest	BFU-e	Rest
AC025442.1	0.8474	0.15259999999999996	1.7143526656121078	8.907724e-08	1.2415649e-07	0	0.5	-0.34484	-0.34474	2.54128	-10.3108	9.76723	0.000568828	0.000677844	0.000568828	0.000677844	0.000607593	0.0016485	FALSE	BFU-e vs Rest	BFU-e	Rest
AL035252.3	0.8474	0.15259999999999996	1.7143526656121078	2.0057901e-07	2.9386968e-07	0	0.5	-0.372438	-0.515728	2.33852	-7.10553	9.11493	0.00113766	0.00153644	0.00113766	0.00149126	0.00123281	0.00245923	FALSE	BFU-e vs Rest	BFU-e	Rest
LINC01942	0.8474	0.15259999999999996	1.7143526656121078	4.2975415e-08	6.394805e-08	0	0.5	0.274588	0.378389	2.41837	-8.96143	7.88892	0.00170648	0.000271137	0.00170648	0.000271137	0.00220247	0.000845687	FALSE	BFU-e vs Rest	BFU-e	Rest
AC108053.1	0.8474	0.15259999999999996	1.7143526656121078	4.9972164e-07	4.2240825e-07	0	0.5	1.27982	0.957314	2.73112	-8.65228	12.1665	0.00568828	0.00234986	0.00568828	0.00225948	0.00563419	0.00387472	FALSE	BFU-e vs Rest	BFU-e	Rest
LINC02761	0.8474	0.15259999999999996	1.7143526656121078	2.2652985e-08	1.6215996e-08	0	0.5	0.379289	0.264064	2.77989	-11.2739	10.4237	0	0.000135569	0	0.000135569	0	0.000157642	FALSE	BFU-e vs Rest	BFU-e	Rest
SRC	0.8474	0.15259999999999996	1.7143526656121078	1.0393311e-06	7.056764e-06	0	0.5	-1.68624	-1.50861	2.51225	-8.58664	5.85255	0.00796359	0.0369197	0.00796359	0.0325817	0.011312463320791721	0.0699073	FALSE	BFU-e vs Rest	BFU-e	Rest
AL669831.2	0.8472	0.15280000000000005	1.7128068639133405	9.278588e-08	1.5812029e-07	0	0.5	-0.129635	-0.0301752	2.51983	-11.3017	11.3232	0.000568828	0.000723033	0.000568828	0.000723033	0.000584312	0.00149938	FALSE	BFU-e vs Rest	BFU-e	Rest
BTN3A2	0.8472	0.15280000000000005	1.7128068639133405	2.2470085e-05	8.598614e-06	0	0.5	2.19109	1.91271	2.2471	-4.22472	12.2141	0.197383	0.0702685	0.16552901023890765	0.0629039	0.21517108380794525	0.0905829	FALSE	BFU-e vs Rest	BFU-e	Rest
AC130456.3	0.8472	0.15280000000000005	1.7128068639133405	1.3801681e-06	1.0502883e-05	0	0.5	-0.896158	-0.376318	3.00663	-9.99909	7.31846	0.0113766	0.0476746	0.011376564277588163	0.039134167834063566	0.0166374	0.11355926841497421	FALSE	BFU-e vs Rest	BFU-e	Rest
AC103974.2	0.8472	0.15280000000000005	1.7128068639133405	3.856045e-08	5.0990113e-08	0	0.5	-0.0471454	-0.0261145	2.79333	-10.4667	11.7546	0.000568828	0.000225948	0.000568828	0.000225948	0.000389902	0.000366622	FALSE	BFU-e vs Rest	BFU-e	Rest
AL357075.4	0.8472	0.15280000000000005	1.7128068639133405	1.3845537e-06	8.956792e-07	0	0.5	1.14946	1.082	2.40414	-6.51298	9.68859	0.0125142	0.00551313	0.011376564277588163	0.00537756	0.013969635590910912	0.00983569	FALSE	BFU-e vs Rest	BFU-e	Rest
KCNMA1-AS1	0.8472	0.15280000000000005	1.7128068639133405	1.4799231e-07	1.0334994e-07	0	0.5	0.884244	0.956135	2.31121	-9.59557	9.23377	0.00170648	0.000497085	0.00170648	0.000451896	0.00267226	0.000928302	FALSE	BFU-e vs Rest	BFU-e	Rest
LINC01538	0.8472	0.15280000000000005	1.7128068639133405	4.660305e-08	3.5563655e-08	0	0.5	0.861763	0.88614	2.53438	-7.79925	10.0981	0.000568828	0.000180758	0.000568828	0.000180758	0.000499542	0.00023381	FALSE	BFU-e vs Rest	BFU-e	Rest
AC026191.1	0.8472	0.15280000000000005	1.7128068639133405	5.1791606e-08	3.338766e-08	0	0.5	0.891988	0.827867	2.60138	-8.80632	11.6975	0	0.000180758	0	0.000180758	0	0.000239176	FALSE	BFU-e vs Rest	BFU-e	Rest
AC018761.2	0.8472	0.15280000000000005	1.7128068639133405	7.2468373e-07	4.0163272e-06	0	0.5	-0.514984	-0.0628624	2.8185	-9.87067	7.22977	0.00568828	0.0218266	0.00568828	0.0190248	0.00662383	0.0405883	FALSE	BFU-e vs Rest	BFU-e	Rest
CSF1R	0.8472	0.15280000000000005	1.7128068639133405	4.1071414e-07	9.566854e-07	0	0.5	-0.582886	-0.635448	2.44188	-9.3412	12.3076	0.00739477	0.0065073	0.00682594	0.00614578	0.0098444	0.011167689226567745	FALSE	BFU-e vs Rest	BFU-e	Rest
PRR11	0.8472	0.15280000000000005	1.7128068639133405	2.9347626e-05	1.936431e-05	0	0.5	1.3913	1.28621	2.28316	-6.24473	8.13458	0.280432	0.149576	0.19795221843003388	0.10845496859324358	0.2865711748600006	0.20440521836280823	FALSE	BFU-e vs Rest	BFU-e	Rest
AL592078.1	0.8472	0.15280000000000005	1.7128068639133405	2.4756504e-08	2.9582042e-08	0	0.5	-0.0534066	-0.0467758	2.60262	-11.5004	10.6922	0	0.000225948	0	0.000225948	0	0.000326838	FALSE	BFU-e vs Rest	BFU-e	Rest
BCAS1	0.8472	0.15280000000000005	1.7128068639133405	2.7469568e-07	3.8609303e-07	0	0.5	-0.29643	-0.307913	2.5363	-10.1244	7.90769	0.00511945	0.00180758	0.00284414	0.00176239	0.00442815	0.00386805	FALSE	BFU-e vs Rest	BFU-e	Rest
EPHA3	0.8472	0.15280000000000005	1.7128068639133405	1.3702144e-07	2.287253e-07	0	0.5	-0.541526	-0.608992	2.5037	-9.41725	9.0095	0.00227531	0.00158163	0.00227531	0.00117493	0.00291978	0.00259256	FALSE	BFU-e vs Rest	BFU-e	Rest
AC011477.3	0.8472	0.15280000000000005	1.7128068639133405	8.3285634e-08	9.304117e-08	0	0.5	-0.529449	-0.607446	2.32688	-7.5083	7.56869	0	0.000903791	0	0.000903791	0	0.00141438	FALSE	BFU-e vs Rest	BFU-e	Rest
AC015818.2	0.8472	0.15280000000000005	1.7128068639133405	2.9697505e-08	4.991801e-08	0	0.5	-0.782846	-0.840318	2.56666	-12.5988	9.93853	0	0.000316327	0	0.000316327	0	0.000504922	FALSE	BFU-e vs Rest	BFU-e	Rest
AC026462.4	0.8472	0.15280000000000005	1.7128068639133405	1.0674896e-07	1.4523866e-07	0	0.5	-0.701676	-0.724525	2.55852	-9.18894	9.00436	0.000568828	0.000903791	0.000568828	0.000903791	0.00081494	0.00151268	FALSE	BFU-e vs Rest	BFU-e	Rest
ZAR1L	0.8472	0.15280000000000005	1.7128068639133405	1.4350226e-07	2.8739692e-07	0	0.5	-0.843461	-0.840059	2.55785	-9.13177	10.013	0.00113766	0.00158163	0.00113766	0.00153645	0.0012181	0.00289972	FALSE	BFU-e vs Rest	BFU-e	Rest
TMCC3	0.8472	0.15280000000000005	1.7128068639133405	7.940787e-07	1.9616998e-06	0	0.5	-0.704985	-0.775504	2.40372	-9.02168	9.25222	0.00967008	0.0122464	0.00910125	0.00989652	0.011551850475370884	0.0201886	FALSE	BFU-e vs Rest	BFU-e	Rest
ABHD1	0.8472	0.15280000000000005	1.7128068639133405	2.8637217e-07	7.4321355e-07	0	0.5	-0.541201	-0.537922	2.5511	-9.43975	12.7737	0.00568828	0.00415744	0.00568828	0.00393149	0.00633356	0.0072403	FALSE	BFU-e vs Rest	BFU-e	Rest
AC016910.1	0.8472	0.15280000000000005	1.7128068639133405	2.0788286e-06	1.2577295e-06	0	0.5	1.53415	1.49188	2.32835	-7.037	8.66063	0.0176337	0.00971577	0.0170648	0.00890235	0.019873248413205147	0.014776846393942833	FALSE	BFU-e vs Rest	BFU-e	Rest
ZNF648	0.8472	0.15280000000000005	1.7128068639133405	2.5408934e-08	6.243779e-08	0	0.5	-0.432621	-0.368155	2.65753	-12.0401	10.0396	0.000568828	0.000135569	0.000568828	0.000135569	0.000473668	0.000664442	FALSE	BFU-e vs Rest	BFU-e	Rest
FLVCR2	0.8472	0.15280000000000005	1.7128068639133405	1.649564e-06	1.9487704e-06	0	0.5	0.733935	0.639975	2.59316	-9.20646	10.8733	0.0187713	0.012156	0.015358361774744016	0.010122463735369921	0.0236997	0.019713783636689186	FALSE	BFU-e vs Rest	BFU-e	Rest
TSPAN2	0.8472	0.15280000000000005	1.7128068639133405	6.006881e-05	7.100547e-05	0	0.5	1.61091	0.23866	4.17041	-6.05568	15.1397	0.539818	0.406657	0.3356086461888547	0.2482263093677832	0.6426271200180054	0.6735675930976868	FALSE	BFU-e vs Rest	BFU-e	Rest
NEUROD1	0.8472	0.15280000000000005	1.7128068639133405	4.545306e-08	3.859379e-08	0	0.5	0.566976	0.4842	2.68628	-8.76546	11.0619	0.000568828	0.000180758	0.000568828	0.000180758	0.000440986	0.000462307	FALSE	BFU-e vs Rest	BFU-e	Rest
AC007240.3	0.8472	0.15280000000000005	1.7128068639133405	6.2020433e-07	3.0723217e-07	0	0.5	1.59431	1.29346	2.81634	-7.69681	12.9238	0.00455062	0.00194315	0.00455063	0.00189796	0.00483194	0.00291304	FALSE	BFU-e vs Rest	BFU-e	Rest
SLC30A10	0.8472	0.15280000000000005	1.7128068639133405	2.8421178e-07	8.418961e-06	0	0.5	-1.9416	-1.26184	3.34068	-13.1134	11.703	0.00511945	0.0440596	0.0039818	0.026616656875593288	0.00578301	0.0892157	FALSE	BFU-e vs Rest	BFU-e	Rest
LINC02005	0.8472	0.15280000000000005	1.7128068639133405	4.1098897e-08	2.8028973e-08	0	0.5	0.730006	0.643178	2.65777	-9.13822	12.6649	0.000568828	9.037914e-05	0.000568828	9.03791404943739e-05	0.000746396	0.000184849	FALSE	BFU-e vs Rest	BFU-e	Rest
AP001977.1	0.8472	0.15280000000000005	1.7128068639133405	2.3192156e-07	1.2952967e-06	0	0.5	-1.49241	-1.31395	2.56859	-10.571	7.8544	0.00227531	0.00750147	0.00227531	0.00582945	0.00294803	0.014729011803865433	FALSE	BFU-e vs Rest	BFU-e	Rest
AC103760.1	0.8472	0.15280000000000005	1.7128068639133405	1.9954852e-07	1.3592206e-07	0	0.5	1.13087	1.08932	2.45618	-11.0794	11.0616	0.00170648	0.00108455	0.00170648	0.00103936	0.0017438	0.00133193	FALSE	BFU-e vs Rest	BFU-e	Rest
RASAL3	0.8472	0.15280000000000005	1.7128068639133405	1.2059693e-05	1.6009775e-05	0	0.5	0.965813	-0.163069	3.1812	-5.03462	10.8202	0.0984074	0.0883437	0.0887372	0.0782231	0.11959660798311234	0.15300606191158295	FALSE	BFU-e vs Rest	BFU-e	Rest
KBTBD12	0.8472	0.15280000000000005	1.7128068639133405	2.1294886e-06	1.2855894e-06	0	0.5	1.46596	1.33057	2.46561	-7.22173	11.58	0.0170648	0.0106647	0.014220705346985201	0.00881197	0.019449837505817413	0.014365026727318764	FALSE	BFU-e vs Rest	BFU-e	Rest
AL121772.2	0.8472	0.15280000000000005	1.7128068639133405	1.377623e-07	1.5319776e-07	0	0.5	0.683485	0.386532	2.69811	-7.60073	12.1315	0.00170648	0.000768223	0.00170648	0.000768223	0.0017643	0.00111328	FALSE	BFU-e vs Rest	BFU-e	Rest
AL356489.3	0.8472	0.15280000000000005	1.7128068639133405	1.1866377e-07	1.384429e-07	0	0.5	0.760143	0.63593	2.63886	-8.39386	10.9664	0.00113766	0.000677844	0.00113766	0.000677844	0.00119027	0.0012437	FALSE	BFU-e vs Rest	BFU-e	Rest
PCBP4	0.8472	0.15280000000000005	1.7128068639133405	5.3287533e-07	3.7659632e-07	0	0.5	1.07605	0.886929	2.80593	-7.9536	12.1725	0.00625711	0.0021691	0.00625711	0.00212391	0.00695879	0.00351541	FALSE	BFU-e vs Rest	BFU-e	Rest
TMEM150B	0.847	0.15300000000000002	1.711262719706519	6.8058097e-07	8.820004e-07	0	0.5	-0.475849	-0.487375	2.59447	-8.05747	8.74261	0.00682594	0.00533237	0.00682594	0.00528718	0.00811902	0.00940824	FALSE	BFU-e vs Rest	BFU-e	Rest
AC009318.4	0.847	0.15300000000000002	1.711262719706519	2.470301e-07	2.4255533e-07	0	0.5	0.761364	0.439873	2.9953	-8.68001	13.037	0.00227531	0.00153644	0.00227531	0.00153645	0.00238352	0.00238049	FALSE	BFU-e vs Rest	BFU-e	Rest
ZIM3	0.847	0.15300000000000002	1.711262719706519	1.4450832e-08	1.3748009e-08	0	0.5	0.0537914	-0.0128613	2.5228	-9.02336	12.9178	0	0.000135569	0	0.000135569	0	0.000198466	FALSE	BFU-e vs Rest	BFU-e	Rest
LINC02043	0.847	0.15300000000000002	1.711262719706519	1.7197212e-06	1.333084e-06	0	0.5	1.04406	0.982564	2.37317	-6.17557	11.9348	0.0159272	0.010258	0.013651877133105794	0.00971576	0.0205641	0.013875867240130901	FALSE	BFU-e vs Rest	BFU-e	Rest
C14orf177	0.847	0.15300000000000002	1.711262719706519	3.2622392e-08	3.7549007e-08	0	0.5	0.380989	0.371353	2.73499	-13.7585	10.1803	0.000568828	9.037914e-05	0.000568828	9.03791404943739e-05	0.000928699	0.000299754	FALSE	BFU-e vs Rest	BFU-e	Rest
AC016383.2	0.847	0.15300000000000002	1.711262719706519	2.6406482e-08	6.3010134e-08	0	0.5	-0.509731	-0.421452	2.59734	-10.7894	8.83946	0	0.000180758	0	0.000180758	0	0.000966977	FALSE	BFU-e vs Rest	BFU-e	Rest
NKX3-1	0.847	0.15300000000000002	1.711262719706519	1.7775803e-07	6.1117106e-07	0	0.5	-1.31592	-1.26012	2.28318	-9.62679	6.32278	0.00341297	0.00284694	0.00341297	0.00275656	0.00335369	0.00642951	FALSE	BFU-e vs Rest	BFU-e	Rest
CSF2RA	0.847	0.15300000000000002	1.711262719706519	3.0373278e-06	3.6552276e-06	0	0.5	0.826359	0.629066	2.6015	-10.9953	9.93882	0.032992	0.0239505	0.0290102	0.0203353	0.037708356976509094	0.0404265	FALSE	BFU-e vs Rest	BFU-e	Rest
AC020913.1	0.847	0.15300000000000002	1.711262719706519	2.0593752e-06	4.4694343e-06	0	0.5	-0.436004	-0.61411	2.49157	-11.7492	11.411	0.0187713	0.0259388	0.017633674630261647	0.023814903520267675	0.018334021791815758	0.0458893	FALSE	BFU-e vs Rest	BFU-e	Rest
UNC5A	0.847	0.15300000000000002	1.711262719706519	1.6885437e-07	1.1372597e-07	0	0.5	0.560284	0.554765	2.52511	-8.90643	12.603	0.00170648	0.000632654	0.00170648	0.000632654	0.00257948	0.00145066	FALSE	BFU-e vs Rest	BFU-e	Rest
APOF	0.847	0.15300000000000002	1.711262719706519	3.0355174e-08	4.1838778e-08	0	0.5	-0.0378831	-0.0693369	2.58311	-10.9255	12.1001	0.000568828	0.000316327	0.000568828	0.000316327	0.000510893	0.000266888	FALSE	BFU-e vs Rest	BFU-e	Rest
ROR1	0.847	0.15300000000000002	1.711262719706519	7.398375e-07	9.010426e-07	0	0.5	0.10965	0.0527792	2.54839	-8.94179	8.75971	0.00341297	0.00691401	0.00341297	0.00424782	0.00341308	0.010950724594295025	FALSE	BFU-e vs Rest	BFU-e	Rest
TLNRD1	0.847	0.15300000000000002	1.711262719706519	3.7144005e-06	3.9320394e-06	0	0.5	1.16096	0.21695	3.49336	-9.35896	14.0534	0.0381115	0.0240409	0.035836177474402695	0.0232274	0.046377092599868774	0.038352858275175095	FALSE	BFU-e vs Rest	BFU-e	Rest
PLA2G5	0.847	0.15300000000000002	1.711262719706519	4.4278217e-08	8.8053675e-08	0	0.5	-0.811304	-0.910905	2.54305	-9.85587	9.13739	0	0.000451896	0	0.000451896	0	0.000790524	FALSE	BFU-e vs Rest	BFU-e	Rest
U73166.1	0.847	0.15300000000000002	1.711262719706519	1.3543295e-06	4.795607e-06	0	0.5	-0.398224	-0.351149	2.76064	-6.89112	9.8923	0.0108077	0.0236794	0.010807736063708755	0.0225496	0.013352109119296074	0.045786429196596146	FALSE	BFU-e vs Rest	BFU-e	Rest
AL162430.2	0.847	0.15300000000000002	1.711262719706519	2.0389324e-07	5.0582236e-07	0	0.5	-0.997891	-0.98089	2.20053	-10.5732	7.81076	0	0.00298251	0	0.00289213	0	0.00557095	FALSE	BFU-e vs Rest	BFU-e	Rest
LPCAT2	0.847	0.15300000000000002	1.711262719706519	0.000309588	0.000132349	0	0.5	2.86174	1.60192	3.93969	-5.50166	16.7411	2.65701	0.874926	0.7002275312855533	0.34014189525055516	3.0313944816589355	1.291622281074524	FALSE	BFU-e vs Rest	BFU-e	Rest
AL360091.1	0.847	0.15300000000000002	1.711262719706519	4.8635037e-08	7.399593e-08	0	0.5	-0.36002	-0.423888	2.68682	-9.73096	11.6167	0.00170648	0.000316327	0.00170648	0.000316327	0.00225669	0.000498104	FALSE	BFU-e vs Rest	BFU-e	Rest
AL158151.1	0.847	0.15300000000000002	1.711262719706519	8.315147e-08	3.161428e-07	0	0.5	-1.42305	-1.38403	2.28795	-9.02165	6.78059	0.000568828	0.00126531	0.000568828	0.00122012	0.000769623	0.00282582	FALSE	BFU-e vs Rest	BFU-e	Rest
AC106795.5	0.847	0.15300000000000002	1.711262719706519	7.991848e-08	6.3755785e-08	0	0.5	0.359116	0.371128	2.66972	-11.101	10.7359	0.000568828	0.000497085	0.000568828	0.000497085	0.000916283	0.000575627	FALSE	BFU-e vs Rest	BFU-e	Rest
ACTRT3	0.847	0.15300000000000002	1.711262719706519	6.098274e-07	3.9902818e-07	0	0.5	1.3111	1.17866	2.50037	-6.51897	10.9112	0.00455062	0.00320846	0.00455063	0.00320846	0.00665224	0.00404126	FALSE	BFU-e vs Rest	BFU-e	Rest
AP003469.3	0.847	0.15300000000000002	1.711262719706519	4.6743928e-08	3.5786186e-08	0	0.5	0.662329	0.517791	2.72484	-9.04486	12.8593	0	0.000361517	0	0.000361517	0	0.000454491	FALSE	BFU-e vs Rest	BFU-e	Rest
SLC34A3	0.847	0.15300000000000002	1.711262719706519	3.2772856e-08	2.7025095e-08	0	0.5	0.398153	0.251813	2.60736	-6.75699	11.4799	0.000568828	9.037914e-05	0.000568828	9.03791404943739e-05	0.000782325	0.000165884	FALSE	BFU-e vs Rest	BFU-e	Rest
NAALAD2	0.847	0.15300000000000002	1.711262719706519	1.5859008e-06	2.462326e-06	0	0.5	-0.695098	-0.797426	2.44955	-8.24603	11.6339	0.0159272	0.0149126	0.014789533560864609	0.013963577206380843	0.0202335	0.026391493156552315	FALSE	BFU-e vs Rest	BFU-e	Rest
AC108860.2	0.847	0.15300000000000002	1.711262719706519	3.8925435e-08	3.4932732e-08	0	0.5	0.422081	0.391004	2.65586	-10.6112	10.8329	0.000568828	0.000180758	0.000568828	0.000180758	0.000652176	0.000270164	FALSE	BFU-e vs Rest	BFU-e	Rest
NTRK3	0.847	0.15300000000000002	1.711262719706519	2.3625493e-07	3.4438827e-07	0	0.5	-0.11414	-0.0437489	2.57259	-10.0752	8.78717	0.00113766	0.00140088	0.00113766	0.00140088	0.00114902	0.00340629	FALSE	BFU-e vs Rest	BFU-e	Rest
AC011447.3	0.847	0.15300000000000002	1.711262719706519	1.9159868e-05	1.529875e-05	0	0.5	0.656101	0.501024	2.78622	-7.91479	10.4208	0.159841	0.115728	0.12116040955631384	0.0883908	0.18074089288711548	0.1634359508752823	FALSE	BFU-e vs Rest	BFU-e	Rest
ELMOD1	0.847	0.15300000000000002	1.711262719706519	6.1825915e-08	1.7326062e-07	0	0.5	-1.02163	-1.00831	2.32576	-9.06106	8.95848	0.000568828	0.000723033	0.000568828	0.000677844	0.000545534	0.00197288	FALSE	BFU-e vs Rest	BFU-e	Rest
EYA4	0.847	0.15300000000000002	1.711262719706519	6.834846e-08	1.3090292e-07	0	0.5	-0.856532	-0.867748	2.52201	-10.1754	8.46773	0.000568828	0.000948981	0.000568828	0.000813412	0.000949947	0.00177785	FALSE	BFU-e vs Rest	BFU-e	Rest
C3	0.847	0.15300000000000002	1.711262719706519	5.4232567e-07	1.1981963e-06	0	0.5	-0.209589	-0.280849	2.65882	-8.94435	9.91058	0.00284414	0.00745628	0.00284414	0.00637173	0.0027667	0.013498512096703053	FALSE	BFU-e vs Rest	BFU-e	Rest
AL109955.1	0.847	0.15300000000000002	1.711262719706519	8.4710643e-07	2.7043434e-06	0	0.5	-1.3164	-1.38518	1.896	-8.01583	6.61519	0.0130831	0.0141895	0.0119454	0.012969406660942722	0.014950769953429699	0.030258623883128166	FALSE	BFU-e vs Rest	BFU-e	Rest
AL391834.3	0.847	0.15300000000000002	1.711262719706519	1.7256667e-07	3.9445558e-07	0	0.5	-0.686209	-0.717479	2.50505	-7.81628	10.0896	0.00227531	0.00234986	0.00227531	0.00225948	0.00212806	0.00430561	FALSE	BFU-e vs Rest	BFU-e	Rest
GLUD2	0.847	0.15300000000000002	1.711262719706519	3.164079e-08	9.53422e-08	0	0.5	-0.315276	-0.247604	2.67663	-11.0545	9.23409	0	0.000271137	0	0.000271137	0	0.000915031	FALSE	BFU-e vs Rest	BFU-e	Rest
AC007163.1	0.847	0.15300000000000002	1.711262719706519	5.1566104e-07	1.6916171e-06	0	0.5	-0.786224	-0.821713	2.5334	-7.76065	9.19543	0.00568828	0.00885716	0.00568828	0.00845045	0.00648223	0.017188135534524918	FALSE	BFU-e vs Rest	BFU-e	Rest
EPB41L4B	0.847	0.15300000000000002	1.711262719706519	1.9615592e-07	2.7466362e-07	0	0.5	-0.196136	-0.206328	2.49549	-8.80563	8.49077	0.00113766	0.00167201	0.00113766	0.00149126	0.00164771	0.00249255	FALSE	BFU-e vs Rest	BFU-e	Rest
AC073878.1	0.847	0.15300000000000002	1.711262719706519	7.8056587e-07	4.010911e-07	0	0.5	1.46976	1.28186	2.57803	-7.05184	14.0878	0.00625711	0.00316327	0.00625711	0.0030277	0.00705529	0.00423694	FALSE	BFU-e vs Rest	BFU-e	Rest
PCOLCE-AS1	0.847	0.15300000000000002	1.711262719706519	3.0894554e-07	1.8532508e-07	0	0.5	0.883941	0.858077	2.38199	-7.67142	10.4018	0.00170648	0.00144607	0.00170648	0.0013105	0.00222372	0.00195037	FALSE	BFU-e vs Rest	BFU-e	Rest
MINDY4B	0.847	0.15300000000000002	1.711262719706519	4.9301196e-08	7.6344904e-08	0	0.5	-0.136551	-0.144765	2.6274	-11.3415	9.01986	0.00113766	0.000225948	0.00113766	0.000225948	0.00183738	0.000423931	FALSE	BFU-e vs Rest	BFU-e	Rest
FGF2	0.8468	0.1532	1.7097202284892337	4.5649605e-07	3.107286e-07	0	0.5	1.14221	0.957658	2.76655	-10.8839	13.2893	0.00284414	0.00253062	0.00284414	0.0021691	0.00401133	0.00338029	FALSE	BFU-e vs Rest	BFU-e	Rest
ATP1A4	0.8468	0.1532	1.7097202284892337	4.9770847e-07	3.460195e-07	0	0.5	0.641719	0.605928	2.51649	-7.1934	12.2638	0.00170648	0.00271137	0.00170648	0.00266618	0.00198326	0.00394621	FALSE	BFU-e vs Rest	BFU-e	Rest
M1AP	0.8468	0.1532	1.7097202284892337	1.5042144e-06	1.2679878e-06	0	0.5	1.22988	0.921069	2.96988	-9.69432	14.6473	0.016496	0.0107551	0.013083048919226386	0.00858602	0.017727535218000412	0.013009232468903065	FALSE	BFU-e vs Rest	BFU-e	Rest
PHETA2	0.8468	0.1532	1.7097202284892337	1.1714624e-06	9.950464e-07	0	0.5	0.987284	0.959298	2.23561	-7.20766	9.29385	0.00739477	0.00718515	0.00739477	0.00704957	0.00759631	0.00997985	FALSE	BFU-e vs Rest	BFU-e	Rest
GASK1A	0.8468	0.1532	1.7097202284892337	1.1304525e-06	5.1884234e-07	0	0.5	1.42473	1.36682	2.17499	-6.98995	11.7916	0.0136519	0.00415744	0.011376564277588163	0.00384111	0.0158792	0.00531364	FALSE	BFU-e vs Rest	BFU-e	Rest
LINC01695	0.8468	0.1532	1.7097202284892337	2.6039297e-07	3.9268215e-07	0	0.5	1.12071	1.099	2.64107	-11.7809	13.256	0.00113766	0.00207872	0.00113766	0.0013105	0.00138432	0.00683159	FALSE	BFU-e vs Rest	BFU-e	Rest
AC093765.3	0.8468	0.1532	1.7097202284892337	2.870875e-08	3.242816e-08	0	0.5	-0.149439	-0.175956	2.51641	-10.9665	8.89804	0.000568828	0.000225948	0.000568828	0.000180758	0.000752219	0.000319433	FALSE	BFU-e vs Rest	BFU-e	Rest
LINC02405	0.8468	0.1532	1.7097202284892337	1.38809e-07	8.2333656e-08	0	0.5	1.08027	0.943109	2.50375	-8.12457	11.9515	0.000568828	0.000542275	0.000568828	0.000542275	0.000706443	0.000838802	FALSE	BFU-e vs Rest	BFU-e	Rest
AC234781.1	0.8468	0.1532	1.7097202284892337	2.3683151e-07	1.3880283e-07	0	0.5	1.39312	1.23655	2.46063	-8.04043	10.2328	0.00227531	0.000903791	0.00227531	0.000903791	0.00233257	0.00135972	FALSE	BFU-e vs Rest	BFU-e	Rest
AC110603.1	0.8468	0.1532	1.7097202284892337	6.597181e-08	5.10639e-08	0	0.5	0.84501	0.741313	2.60111	-8.26941	12.3172	0.00113766	0.000271137	0.00113766	0.000271137	0.0015946	0.000465483	FALSE	BFU-e vs Rest	BFU-e	Rest
OTOP1	0.8468	0.1532	1.7097202284892337	5.0748703e-08	2.849441e-08	0	0.5	0.694543	0.681076	2.49023	-7.83339	10.9269	0.000568828	0.000135569	0.000568828	0.000135569	0.000796901	0.000136699	FALSE	BFU-e vs Rest	BFU-e	Rest
MOG	0.8468	0.1532	1.7097202284892337	5.326144e-08	6.085158e-08	0	0.5	-0.11826	-0.0916243	2.67957	-11.9624	10.8663	0.000568828	0.000316327	0.000568828	0.000316327	0.000377382	0.000478164	FALSE	BFU-e vs Rest	BFU-e	Rest
LINC02099	0.8468	0.1532	1.7097202284892337	8.7884295e-08	1.3855049e-07	0	0.5	-0.498285	-0.588867	2.44911	-8.82175	9.42854	0	0.000723033	0	0.000723033	0	0.00134207	FALSE	BFU-e vs Rest	BFU-e	Rest
LINC01429	0.8468	0.1532	1.7097202284892337	1.921647e-07	2.5621864e-07	0	0.5	-0.402731	-0.457891	2.41887	-9.93323	8.11797	0.00227531	0.00162682	0.00227531	0.00153645	0.00359792	0.00266985	FALSE	BFU-e vs Rest	BFU-e	Rest
AL731661.1	0.8468	0.1532	1.7097202284892337	4.1995982e-08	2.737787e-08	0	0.5	0.774309	0.693259	2.64274	-7.49315	11.2038	0.000568828	9.037914e-05	0.000568828	9.03791404943739e-05	0.000715957	8.85945773916319e-05	FALSE	BFU-e vs Rest	BFU-e	Rest
CA10	0.8468	0.1532	1.7097202284892337	7.225095e-08	2.0353902e-07	0	0.5	-1.00266	-1.01096	2.33742	-9.87027	8.52104	0.000568828	0.00103936	0.000568828	0.000903791	0.000388093	0.00217113	FALSE	BFU-e vs Rest	BFU-e	Rest
MEF2C-AS2	0.8468	0.1532	1.7097202284892337	7.2697608e-06	5.986139e-06	0	0.5	1.47129	0.820909	3.13162	-8.76393	12.0306	0.066553	0.0391339	0.0614334	0.0350671	0.074528	0.0609225	FALSE	BFU-e vs Rest	BFU-e	Rest
HCRTR1	0.8468	0.1532	1.7097202284892337	3.6387263e-07	6.7908246e-07	0	0.5	-0.584065	-0.703287	2.37061	-8.68129	11.336	0.00341297	0.00402187	0.00341297	0.00393149	0.00437449	0.00663762	FALSE	BFU-e vs Rest	BFU-e	Rest
CYP3A4	0.8468	0.1532	1.7097202284892337	3.1259365e-08	7.484733e-08	0	0.5	-0.516217	-0.444624	2.77636	-13.3737	9.64751	0.000568828	0.000271137	0.000568828	0.000271137	0.000410262	0.000650699	FALSE	BFU-e vs Rest	BFU-e	Rest
AC007066.3	0.8468	0.1532	1.7097202284892337	1.4196561e-07	1.5303543e-07	0	0.5	0.668017	0.560918	2.68203	-8.64973	11.0543	0.00113766	0.000677844	0.00113766	0.000677844	0.00115757	0.00134284	FALSE	BFU-e vs Rest	BFU-e	Rest
LINC02269	0.8468	0.1532	1.7097202284892337	4.9682118e-08	1.2803095e-07	0	0.5	-1.31472	-1.34121	2.04713	-8.45321	7.73372	0.00170648	0.000587464	0.00113766	0.000587464	0.00160873	0.00129132	FALSE	BFU-e vs Rest	BFU-e	Rest
AC103809.1	0.8468	0.1532	1.7097202284892337	1.8023607e-08	3.0480006e-08	0	0.5	0.366524	0.430539	2.69138	-13.7621	10.8703	0.000568828	9.037914e-05	0.000568828	9.03791404943739e-05	0.000520524	0.000214599	FALSE	BFU-e vs Rest	BFU-e	Rest
ADAMTS5	0.8468	0.1532	1.7097202284892337	6.3893517e-09	3.4775148e-08	0	0.5	-1.10286	-0.985367	2.54583	-14.0002	7.7808	0	0.000135569	0	0.000135569	0	0.000262667	FALSE	BFU-e vs Rest	BFU-e	Rest
AC008083.2	0.8468	0.1532	1.7097202284892337	2.4910997e-07	5.2274396e-07	0	0.5	-0.27244	-0.160496	2.6503	-8.71699	8.97847	0.00284414	0.00329884	0.00170648	0.00316327	0.00330319	0.00567738	FALSE	BFU-e vs Rest	BFU-e	Rest
AC090229.1	0.8468	0.1532	1.7097202284892337	1.2866227e-06	1.9737415e-06	0	0.5	0.362208	-0.174221	2.68672	-6.67952	9.22875	0.0125142	0.0116137	0.0119454	0.011387771702291166	0.013228386640548706	0.020081540569663048	FALSE	BFU-e vs Rest	BFU-e	Rest
TSEN2	0.8468	0.1532	1.7097202284892337	5.243081e-05	2.9302868e-05	0	0.5	2.19806	1.83226	2.91405	-5.94065	13.5982	0.464733	0.246196	0.3259385665529043	0.1646256044104931	0.5224014520645142	0.28660935163497925	FALSE	BFU-e vs Rest	BFU-e	Rest
AL137024.1	0.8468	0.1532	1.7097202284892337	5.179809e-08	2.780345e-07	0	0.5	-0.603694	-0.321557	2.89288	-11.6111	8.61241	0.000568828	0.000813412	0.000568828	0.000813412	0.000340371	0.00288276	FALSE	BFU-e vs Rest	BFU-e	Rest
FRRS1	0.8468	0.1532	1.7097202284892337	5.8881153e-05	4.7088688e-05	0	0.5	1.4439	1.21136	2.51274	-6.40836	9.98147	0.535836	0.357357	0.3356086461888547	0.1982014551041507	0.6330714225769043	0.4975840151309967	FALSE	BFU-e vs Rest	BFU-e	Rest
AC103740.1	0.8468	0.1532	1.7097202284892337	2.7179289e-07	1.8731622e-07	0	0.5	0.997288	1.05119	2.27527	-6.99915	9.51188	0.00113766	0.0013105	0.00113766	0.00122012	0.00141986	0.00197083	FALSE	BFU-e vs Rest	BFU-e	Rest
HIST1H3I	0.8468	0.1532	1.7097202284892337	2.2252043e-06	3.1608236e-06	0	0.5	0.443145	0.339132	2.66277	-8.45946	7.47348	0.0182025	0.0171721	0.018202502844141055	0.0164942	0.0212315	0.0342829	FALSE	BFU-e vs Rest	BFU-e	Rest
AC100802.1	0.8466	0.15339999999999998	1.7081793857765755	1.0652849e-08	2.7956263e-08	0	0.5	-0.758047	-0.704604	2.49616	-10.8491	7.90615	0	0.000135569	0	0.000135569	0	0.000286494	FALSE	BFU-e vs Rest	BFU-e	Rest
OXTR	0.8466	0.15339999999999998	1.7081793857765755	9.5147203e-07	7.224724e-07	0	0.5	0.947407	0.617582	2.90949	-8.22794	12.7426	0.00853242	0.00582946	0.00853242	0.00569389	0.0098824	0.00820028	FALSE	BFU-e vs Rest	BFU-e	Rest
C2CD2	0.8466	0.15339999999999998	1.7081793857765755	1.0700312e-05	1.7029071e-05	0	0.5	0.101428	-0.4673	2.60764	-6.88997	10.4871	0.0870308	0.102081	0.0779295	0.0817479	0.10580860823392868	0.17046864330768585	FALSE	BFU-e vs Rest	BFU-e	Rest
AC005726.2	0.8466	0.15339999999999998	1.7081793857765755	3.4086884e-07	1.6907886e-07	0	0.5	1.24658	1.05566	2.51884	-7.25373	10.8933	0.00227531	0.0013105	0.00227531	0.0013105	0.00271256	0.00169202	FALSE	BFU-e vs Rest	BFU-e	Rest
ZNF827	0.8466	0.15339999999999998	1.7081793857765755	3.243948e-05	7.840587e-05	0	0.5	-0.208912	-0.7199	2.95695	-6.48129	10.1525	0.277588	0.437882	0.20136518771331033	0.259479	0.3228740692138672	0.770022	FALSE	BFU-e vs Rest	BFU-e	Rest
SLC13A2	0.8466	0.15339999999999998	1.7081793857765755	2.2624707e-08	2.0534118e-08	0	0.5	0.240543	0.187901	2.50615	-8.42028	10.4741	0	0.000135569	0	0.000135569	0	0.000218391	FALSE	BFU-e vs Rest	BFU-e	Rest
C8orf34	0.8466	0.15339999999999998	1.7081793857765755	3.0860573e-07	2.556874e-07	0	0.5	0.305187	0.335141	2.58041	-9.34675	8.92944	0.00170648	0.00203353	0.00170648	0.00189796	0.00200539	0.00326296	FALSE	BFU-e vs Rest	BFU-e	Rest
AC018467.1	0.8466	0.15339999999999998	1.7081793857765755	5.4945723e-08	1.2823621e-07	0	0.5	-0.843937	-0.85334	2.45547	-11.1951	8.9047	0.000568828	0.000587464	0.000568828	0.000587464	0.000681231	0.00114656	FALSE	BFU-e vs Rest	BFU-e	Rest
AC068491.2	0.8466	0.15339999999999998	1.7081793857765755	2.6125715e-06	1.3582835e-06	0	0.5	1.39297	1.47691	2.07397	-6.40594	9.36131	0.0295791	0.00948982	0.027872582480090984	0.00921867	0.0307783	0.015206385403871536	FALSE	BFU-e vs Rest	BFU-e	Rest
AL589739.1	0.8466	0.15339999999999998	1.7081793857765755	3.299845e-08	5.295576e-08	0	0.5	-0.504943	-0.490293	2.56054	-8.86017	8.91296	0.000568828	0.000225948	0.000568828	0.000225948	0.000349231	0.000414686	FALSE	BFU-e vs Rest	BFU-e	Rest
PLCL1	0.8466	0.15339999999999998	1.7081793857765755	4.316625e-05	2.3085511e-05	0	0.5	0.158466	-0.00737715	2.69296	-9.22528	9.86613	0.408988	0.148582	0.12798634812286674	0.063175	0.4762802720069885	0.23050236701965332	FALSE	BFU-e vs Rest	BFU-e	Rest
DMXL2	0.8466	0.15339999999999998	1.7081793857765755	1.597659e-05	2.2392369e-05	0	0.5	0.260896	0.00882387	2.29806	-9.57341	9.49248	0.149602	0.139544	0.1177474402730374	0.0972028	0.17159993946552277	0.22057798504829407	FALSE	BFU-e vs Rest	BFU-e	Rest
SPANXA2-OT1	0.8466	0.15339999999999998	1.7081793857765755	1.2351886e-06	2.0952325e-06	0	0.5	0.0696332	0.11704	2.3426	-7.80853	7.2133	0.013083	0.0112522	0.00796359	0.00695919	0.015850793570280075	0.020733876153826714	FALSE	BFU-e vs Rest	BFU-e	Rest
AC009127.1	0.8466	0.15339999999999998	1.7081793857765755	6.847326e-08	6.5157e-08	0	0.5	0.207125	0.1938	2.59527	-8.56588	10.4057	0.00170648	0.000316327	0.00170648	0.000316327	0.00253418	0.000626962	FALSE	BFU-e vs Rest	BFU-e	Rest
NAALADL2-AS1	0.8466	0.15339999999999998	1.7081793857765755	2.3886866e-08	3.2910773e-08	0	0.5	0.0339269	0.061286	2.5213	-10.0309	9.64994	0.00113766	9.037914e-05	0.00113766	9.03791404943739e-05	0.000922245	0.000198464	FALSE	BFU-e vs Rest	BFU-e	Rest
FOSL2	0.8466	0.15339999999999998	1.7081793857765755	1.0694428e-05	1.5403357e-05	0	0.5	0.35881	-0.0564241	2.74959	-6.19479	11.2171	0.0853243	0.0789446	0.0779295	0.0701794	0.0950821	0.14695735275745392	FALSE	BFU-e vs Rest	BFU-e	Rest
EPHB4	0.8466	0.15339999999999998	1.7081793857765755	5.496859e-06	7.2150387e-06	0	0.5	0.445675	-0.164631	2.95195	-6.76734	12.4225	0.0415245	0.0522837	0.0386803	0.0462741	0.0515888	0.0689585	FALSE	BFU-e vs Rest	BFU-e	Rest
C21orf58	0.8466	0.15339999999999998	1.7081793857765755	6.296761e-05	0.000103503	0	0.5	0.636305	0.683139	2.53381	-7.67991	7.04834	0.596131	0.589258	0.3703071672355003	0.27271905644175687	0.6484061479568481	1.0740864276885986	FALSE	BFU-e vs Rest	BFU-e	Rest
IRGC	0.8466	0.15339999999999998	1.7081793857765755	1.5170054e-08	1.9454179e-08	0	0.5	-0.256076	-0.32996	2.5446	-10.8007	11.4368	0	0.000180758	0	0.000180758	0	0.000339571	FALSE	BFU-e vs Rest	BFU-e	Rest
TEAD4	0.8466	0.15339999999999998	1.7081793857765755	4.0498273e-07	3.0706107e-07	0	0.5	0.717479	0.740397	2.44081	-10.5916	10.1859	0.00625711	0.00203353	0.00568828	0.00194315	0.0074688	0.00333266	FALSE	BFU-e vs Rest	BFU-e	Rest
AP002762.2	0.8466	0.15339999999999998	1.7081793857765755	3.23494e-06	3.7426844e-06	0	0.5	0.579387	0.464393	2.43984	-7.38309	12.2424	0.0335609	0.021917	0.030147895335608615	0.0198834	0.0398764	0.037208445370197296	FALSE	BFU-e vs Rest	BFU-e	Rest
CCDC152	0.8466	0.15339999999999998	1.7081793857765755	1.0337181e-05	6.0973953e-06	0	0.5	1.29826	1.08342	2.61692	-7.26955	14.4551	0.0824802	0.0469516	0.0699659	0.037597722445659315	0.0959509	0.062408	FALSE	BFU-e vs Rest	BFU-e	Rest
AC243585.2	0.8466	0.15339999999999998	1.7081793857765755	7.2538185e-08	1.771319e-07	0	0.5	-0.887553	-0.928708	2.33354	-10.1659	7.88152	0.000568828	0.000858602	0.000568828	0.000858602	0.000831742	0.00170263	FALSE	BFU-e vs Rest	BFU-e	Rest
LINC02503	0.8466	0.15339999999999998	1.7081793857765755	1.183727e-07	8.40375e-08	0	0.5	0.79526	0.750858	2.57835	-10.1747	10.8961	0.000568828	0.000677844	0.000568828	0.000677844	0.000529339	0.000792127	FALSE	BFU-e vs Rest	BFU-e	Rest
AC006305.1	0.8466	0.15339999999999998	1.7081793857765755	1.6556481e-07	1.2245717e-07	0	0.5	0.880888	0.915637	2.52233	-7.93113	10.8969	0.00170648	0.000587464	0.00170648	0.000542275	0.00204598	0.00104722	FALSE	BFU-e vs Rest	BFU-e	Rest
AC007298.2	0.8466	0.15339999999999998	1.7081793857765755	3.2850156e-07	5.155674e-07	0	0.5	-0.693521	-0.708913	2.46287	-10.0674	9.16029	0.00455063	0.00298251	0.0039818	0.00289213	0.00656251	0.00522084	FALSE	BFU-e vs Rest	BFU-e	Rest
LINC02478	0.8466	0.15339999999999998	1.7081793857765755	3.4375624e-08	3.0471192e-08	0	0.5	0.359993	0.308921	2.55727	-10.0204	11.1911	0	0.000180758	0	0.000180758	0	0.000313848	FALSE	BFU-e vs Rest	BFU-e	Rest
ASAH2B	0.8466	0.15339999999999998	1.7081793857765755	2.7703998e-06	1.8111791e-06	0	0.5	1.3074	1.14708	2.46789	-8.03739	9.67427	0.0176337	0.0159067	0.0170648	0.014957747751818963	0.020772675052285194	0.019236749038100243	FALSE	BFU-e vs Rest	BFU-e	Rest
PRR26	0.8466	0.15339999999999998	1.7081793857765755	2.8771234e-08	2.72365e-08	0	0.5	-0.433322	-0.445094	2.6119	-9.6614	11.6277	0	0.000225948	0	0.000225948	0	0.000520251	FALSE	BFU-e vs Rest	BFU-e	Rest
KIF11	0.8466	0.15339999999999998	1.7081793857765755	4.837721e-05	5.340268e-05	0	0.5	0.584356	0.687581	2.33324	-7.25095	7.21331	0.473834	0.366169	0.30204778156996803	0.21166794703781147	0.4979459345340729	0.5514678359031677	FALSE	BFU-e vs Rest	BFU-e	Rest
AC004817.5	0.8466	0.15339999999999998	1.7081793857765755	2.3438188e-06	1.165828e-06	0	0.5	1.77403	1.54719	2.41971	-6.18131	12.6021	0.0210466	0.00899273	0.018202502844141055	0.0073659	0.025198671966791153	0.012216504663228989	FALSE	BFU-e vs Rest	BFU-e	Rest
AL445207.1	0.8466	0.15339999999999998	1.7081793857765755	3.436684e-08	1.7834825e-08	0	0.5	1.27543	1.149	2.56162	-7.35399	11.6437	0.000568828	9.037914e-05	0.000568828	9.03791404943739e-05	0.000778364	0.00014414	FALSE	BFU-e vs Rest	BFU-e	Rest
AP001347.1	0.8466	0.15339999999999998	1.7081793857765755	8.036505e-05	3.826579e-05	0	0.5	2.09693	1.5642	3.25083	-5.70349	17.1758	0.76109	0.31592	0.4192263936291317	0.18961543675718576	0.820191	0.39423301815986633	FALSE	BFU-e vs Rest	BFU-e	Rest
ERVW-1	0.8466	0.15339999999999998	1.7081793857765755	3.0186558e-07	3.9756662e-07	0	0.5	-0.129583	-0.208209	2.65614	-9.44453	10.737	0.00341297	0.00257581	0.00341297	0.00244024	0.00425897	0.00451318	FALSE	BFU-e vs Rest	BFU-e	Rest
LINC01840	0.8466	0.15339999999999998	1.7081793857765755	2.6954146e-07	1.4998425e-07	0	0.5	1.20473	1.05461	2.60326	-9.35421	12.093	0.00341297	0.000948981	0.00341297	0.000948981	0.00491061	0.0012314	FALSE	BFU-e vs Rest	BFU-e	Rest
PECR	0.8466	0.15339999999999998	1.7081793857765755	6.8710983e-06	7.665706e-06	0	0.5	1.14009	1.10391	2.45929	-7.93039	9.18238	0.0534699	0.0420261	0.0506257	0.0323557	0.0586366	0.0838842	FALSE	BFU-e vs Rest	BFU-e	Rest
SOX7	0.8466	0.15339999999999998	1.7081793857765755	1.7649455e-07	1.9712562e-07	0	0.5	0.263666	0.251327	2.49056	-9.11296	8.87098	0	0.00108455	0	0.00108455	0	0.00214069	FALSE	BFU-e vs Rest	BFU-e	Rest
AL031599.1	0.8464	0.15359999999999996	1.7066401871010437	8.93135e-07	4.189784e-06	0	0.5	-0.343615	0.00743008	2.77632	-11.1156	7.54227	0.0102389	0.0173528	0.00910125	0.011568529983279915	0.012345998547971249	0.049233	FALSE	BFU-e vs Rest	BFU-e	Rest
AC010999.1	0.8464	0.15359999999999996	1.7066401871010437	4.1756355e-08	4.983173e-08	0	0.5	-0.15981	-0.27659	2.61219	-9.59542	13.1986	0.000568828	0.000361517	0.000568828	0.000361517	0.000558935	0.000539678	FALSE	BFU-e vs Rest	BFU-e	Rest
AC105460.2	0.8464	0.15359999999999996	1.7066401871010437	3.893317e-08	3.8085382e-08	0	0.5	0.512402	0.396752	2.66013	-9.05623	11.8503	0	0.000225948	0	0.000225948	0	0.00024972	FALSE	BFU-e vs Rest	BFU-e	Rest
AL117382.2	0.8464	0.15359999999999996	1.7066401871010437	7.544701e-09	2.956387e-08	0	0.5	-0.829487	-0.685846	2.7453	-14.557	8.06779	0	0.000180758	0	0.000180758	0	0.000303805	FALSE	BFU-e vs Rest	BFU-e	Rest
HID1	0.8464	0.15359999999999996	1.7066401871010437	7.980258e-08	1.4301712e-07	0	0.5	-0.225032	-0.19755	2.65526	-11.5152	10.4625	0.000568828	0.000723033	0.000568828	0.000723033	0.000376159	0.00151838	FALSE	BFU-e vs Rest	BFU-e	Rest
MYO5A	0.8464	0.15359999999999996	1.7066401871010437	5.20586e-05	4.6211855e-05	0	0.5	1.72103	0.599104	3.6292	-6.98266	13.6083	0.457338	0.272404	0.28612059158134384	0.16973202584842487	0.5343027710914612	0.4576263725757599	FALSE	BFU-e vs Rest	BFU-e	Rest
AP002982.2	0.8464	0.15359999999999996	1.7066401871010437	1.34121e-08	3.9224535e-08	0	0.5	-1.02798	-1.04635	2.33118	-9.71404	7.99072	0	0.000180758	0	0.000180758	0	0.000250118	FALSE	BFU-e vs Rest	BFU-e	Rest
STARD5	0.8464	0.15359999999999996	1.7066401871010437	5.731594e-07	1.7771008e-06	0	0.5	-1.38712	-1.43445	2.01837	-8.26371	5.99761	0.00455062	0.00967058	0.00455063	0.00939943	0.00617346	0.018899179995059967	FALSE	BFU-e vs Rest	BFU-e	Rest
ALDH3B1	0.8464	0.15359999999999996	1.7066401871010437	4.2830843e-06	3.9964757e-06	0	0.5	1.08399	0.86392	2.5278	-8.29466	9.04037	0.0386803	0.0246283	0.035836177474402695	0.0232274	0.0472921	0.040437180548906326	FALSE	BFU-e vs Rest	BFU-e	Rest
AC244102.4	0.8464	0.15359999999999996	1.7066401871010437	1.13198475e-07	1.6512745e-07	0	0.5	-0.361039	-0.390683	2.6037	-9.49013	9.76251	0.00113766	0.000903791	0.00113766	0.000903791	0.00193193	0.00175511	FALSE	BFU-e vs Rest	BFU-e	Rest
AC090181.2	0.8464	0.15359999999999996	1.7066401871010437	6.574036e-07	1.2934445e-06	0	0.5	-0.210227	-0.593395	2.54731	-7.56747	10.7771	0.00455062	0.00727553	0.00455063	0.00713995	0.00510427	0.013135435990989208	FALSE	BFU-e vs Rest	BFU-e	Rest
AC008555.1	0.8464	0.15359999999999996	1.7066401871010437	9.980138e-09	2.643577e-08	0	0.5	-0.632642	-0.552186	2.55858	-11.0449	7.92881	0	0.000135569	0	0.000135569	0	0.000179465	FALSE	BFU-e vs Rest	BFU-e	Rest
LAMP5	0.8464	0.15359999999999996	1.7066401871010437	1.1635982e-08	3.4116827e-08	0	0.5	-0.695288	-0.631653	2.8061	-12.5166	10.8211	0	0.000135569	0	0.000135569	0	0.000262367	FALSE	BFU-e vs Rest	BFU-e	Rest
SLC19A3	0.8464	0.15359999999999996	1.7066401871010437	8.355114e-08	1.1897157e-07	0	0.5	-0.615837	-0.719876	2.60936	-9.69249	13.536	0.000568828	0.000723033	0.000568828	0.000723033	0.000508836	0.00122644	FALSE	BFU-e vs Rest	BFU-e	Rest
RAB36	0.8464	0.15359999999999996	1.7066401871010437	8.9922565e-07	6.055145e-07	0	0.5	1.41997	0.986709	2.9265	-8.16252	14.0234	0.00910125	0.00447377	0.00853242	0.00442858	0.010196749120950699	0.0060682	FALSE	BFU-e vs Rest	BFU-e	Rest
CTTNBP2NL	0.8464	0.15359999999999996	1.7066401871010437	1.16680685e-05	1.610313e-05	0	0.5	0.984188	0.110056	3.37153	-5.702	12.001	0.103527	0.0931339	0.0898749	0.0713995	0.11430720239877701	0.1577586829662323	FALSE	BFU-e vs Rest	BFU-e	Rest
AL359715.2	0.8464	0.15359999999999996	1.7066401871010437	3.699612e-07	2.5668353e-07	0	0.5	1.03108	0.812457	2.54505	-7.33823	10.4712	0.00455062	0.00149126	0.00455063	0.00149126	0.00538531	0.00199734	FALSE	BFU-e vs Rest	BFU-e	Rest
AC100812.1	0.8464	0.15359999999999996	1.7066401871010437	1.08118925e-07	1.3502783e-07	0	0.5	0.227158	0.0941133	2.79619	-9.25016	11.8086	0.00113766	0.000813412	0.00113766	0.000768223	0.001324	0.00119675	FALSE	BFU-e vs Rest	BFU-e	Rest
AC002451.1	0.8464	0.15359999999999996	1.7066401871010437	3.419456e-08	1.2360121e-07	0	0.5	-0.647125	-0.550581	2.71352	-12.6872	10.2189	0	0.000451896	0	0.000451896	0	0.00142981	FALSE	BFU-e vs Rest	BFU-e	Rest
AC110048.2	0.8464	0.15359999999999996	1.7066401871010437	2.5229278e-08	2.5980002e-08	0	0.5	0.207036	0.137511	2.65118	-8.54524	11.5229	0.000568828	9.037914e-05	0.000568828	9.03791404943739e-05	0.000741337	0.000173418	FALSE	BFU-e vs Rest	BFU-e	Rest
CENPQ	0.8464	0.15359999999999996	1.7066401871010437	3.1920023e-05	2.7762893e-05	0	0.5	0.893148	0.914858	2.30304	-5.52303	7.38676	0.298066	0.200146	0.2292377701934013	0.14230195670838428	0.3268994092941284	0.294291	FALSE	BFU-e vs Rest	BFU-e	Rest
ZNF793-AS1	0.8464	0.15359999999999996	1.7066401871010437	2.789152e-07	3.9010092e-07	0	0.5	-0.0100439	-0.200989	2.73638	-9.38979	10.4754	0.00113766	0.00248543	0.00113766	0.00248543	0.00217841	0.00408109	FALSE	BFU-e vs Rest	BFU-e	Rest
AP002852.1	0.8464	0.15359999999999996	1.7066401871010437	8.7468356e-07	7.738175e-07	0	0.5	1.09638	0.552292	3.03091	-6.50666	12.547	0.00511945	0.00474491	0.00511945	0.00456415	0.0058358	0.00821228	FALSE	BFU-e vs Rest	BFU-e	Rest
KLHL29	0.8464	0.15359999999999996	1.7066401871010437	1.1823166e-06	2.2412048e-06	0	0.5	-0.881827	-0.957299	2.26675	-8.55194	8.00807	0.0108077	0.0125175	0.010238907849829348	0.010709928148583356	0.0160486	0.022951949387788773	FALSE	BFU-e vs Rest	BFU-e	Rest
AC147651.2	0.8464	0.15359999999999996	1.7066401871010437	4.2443727e-08	3.334098e-08	0	0.5	0.910244	0.899425	2.49715	-8.82354	10.2206	0	0.000271137	0	0.000271137	0	0.000296198	FALSE	BFU-e vs Rest	BFU-e	Rest
C21orf91-OT1	0.8464	0.15359999999999996	1.7066401871010437	5.4049974e-06	9.667687e-06	0	0.5	-0.260141	-0.35158	2.36349	-7.58054	8.14405	0.0472128	0.0533683	0.0415245	0.043607935288534766	0.0608996	0.0960889	FALSE	BFU-e vs Rest	BFU-e	Rest
MAP2K6	0.8464	0.15359999999999996	1.7066401871010437	6.1661867e-06	2.9700584e-06	0	0.5	1.69734	1.39169	2.59436	-7.96129	14.767	0.0477816	0.0237246	0.042662116040955586	0.0205161	0.0521435	0.0316693	FALSE	BFU-e vs Rest	BFU-e	Rest
SPINT1	0.8464	0.15359999999999996	1.7066401871010437	7.3025235e-06	2.834043e-06	0	0.5	2.17656	1.6561	2.59475	-6.24538	11.7718	0.0608647	0.0205161	0.056314	0.0198834	0.06883	0.0306926	FALSE	BFU-e vs Rest	BFU-e	Rest
ITGB4	0.8464	0.15359999999999996	1.7066401871010437	2.6371551e-06	1.3993439e-06	0	0.5	1.2258	1.25138	2.2173	-6.10098	10.1677	0.0295791	0.0104388	0.027872582480090984	0.00971576	0.0372803	0.014935500919818878	FALSE	BFU-e vs Rest	BFU-e	Rest
AC127496.3	0.8464	0.15359999999999996	1.7066401871010437	3.0174032e-08	3.4605772e-08	0	0.5	-0.114997	-0.176587	2.67157	-9.52091	11.3642	0	0.000225948	0	0.000225948	0	0.000340663	FALSE	BFU-e vs Rest	BFU-e	Rest
HVCN1	0.8464	0.15359999999999996	1.7066401871010437	3.2204814e-06	7.894898e-06	0	0.5	-0.366224	-0.655429	2.62882	-8.67867	9.612	0.0295791	0.0461833	0.027872582480090984	0.0401283	0.0405834	0.078585	FALSE	BFU-e vs Rest	BFU-e	Rest
CAMK2N2	0.8464	0.15359999999999996	1.7066401871010437	1.5193834e-08	2.588265e-08	0	0.5	-0.315195	-0.305548	2.63147	-9.98921	8.53711	0	0.000180758	0	0.000135569	0	0.000393052	FALSE	BFU-e vs Rest	BFU-e	Rest
CKM	0.8464	0.15359999999999996	1.7066401871010437	9.596401e-07	9.873288e-07	0	0.5	0.926333	0.539291	2.76478	-6.99228	12.3668	0.00853242	0.00488048	0.00796359	0.00483528	0.0112559	0.00933823	FALSE	BFU-e vs Rest	BFU-e	Rest
AC062004.1	0.8464	0.15359999999999996	1.7066401871010437	1.3905806e-07	1.0614103e-07	0	0.5	0.318154	0.351883	2.53778	-8.35029	9.34355	0.00284414	0.000587464	0.00284414	0.000587464	0.00289143	0.00106823	FALSE	BFU-e vs Rest	BFU-e	Rest
AC106736.1	0.8464	0.15359999999999996	1.7066401871010437	4.3662106e-07	2.9248037e-07	0	0.5	1.08607	1.09692	2.40412	-7.89865	9.64065	0.00682594	0.00162682	0.00625711	0.00162682	0.00939557	0.00287767	FALSE	BFU-e vs Rest	BFU-e	Rest
Z92544.2	0.8464	0.15359999999999996	1.7066401871010437	3.7212757e-07	3.0724166e-07	0	0.5	0.301944	0.174821	2.62767	-7.67273	10.4088	0.00227531	0.00189796	0.00227531	0.00189796	0.0031031	0.00303336	FALSE	BFU-e vs Rest	BFU-e	Rest
AL023584.2	0.8462	0.15380000000000005	1.7051026280124566	1.0219875e-06	3.0723431e-06	0	0.5	-0.580466	-0.52946	2.6728	-8.49165	9.42423	0.00625711	0.0182114	0.00625711	0.0169913	0.00673932	0.0325863	FALSE	BFU-e vs Rest	BFU-e	Rest
AC019193.4	0.8462	0.15380000000000005	1.7051026280124566	1.5983064e-08	2.566926e-08	0	0.5	-0.520617	-0.59267	2.61512	-9.11857	8.4475	0.000568828	0.000135569	0.000568828	0.000135569	0.00048701	0.000252762	FALSE	BFU-e vs Rest	BFU-e	Rest
AL022318.1	0.8462	0.15380000000000005	1.7051026280124566	2.2755515e-08	2.4245256e-08	0	0.5	0.0133434	-0.145052	2.53077	-7.85781	10.0859	0	0.000135569	0	0.000135569	0	0.000181838	FALSE	BFU-e vs Rest	BFU-e	Rest
GPRIN2	0.8462	0.15380000000000005	1.7051026280124566	3.3283168e-08	2.4374057e-08	0	0.5	0.656887	0.579715	2.66506	-8.07397	10.4383	0.000568828	9.037914e-05	0.000568828	9.03791404943739e-05	0.000778364	8.764521044213325e-05	FALSE	BFU-e vs Rest	BFU-e	Rest
AL121906.2	0.8462	0.15380000000000005	1.7051026280124566	1.0909501e-07	1.1889002e-07	0	0.5	0.243959	0.196879	2.65312	-8.90766	13.6649	0	0.000677844	0	0.000677844	0	0.000994788	FALSE	BFU-e vs Rest	BFU-e	Rest
LINC02426	0.8462	0.15380000000000005	1.7051026280124566	2.5350827e-08	3.9399527e-08	0	0.5	-0.234062	-0.241437	2.62252	-8.95656	10.3963	0.00113766	0.000135569	0.00113766	0.000135569	0.00141789	0.000287614	FALSE	BFU-e vs Rest	BFU-e	Rest
AL162632.1	0.8462	0.15380000000000005	1.7051026280124566	2.7302018e-08	3.044302e-08	0	0.5	-0.108946	-0.17659	2.63996	-9.10753	10.1494	0	0.000135569	0	0.000135569	0	0.000191672	FALSE	BFU-e vs Rest	BFU-e	Rest
LINC01307	0.8462	0.15380000000000005	1.7051026280124566	3.173907e-08	2.8883852e-08	0	0.5	-0.236561	-0.265152	2.8086	-12.1356	15.4888	0.000568828	0.000135569	0.000568828	0.000135569	0.000962484	0.000146429	FALSE	BFU-e vs Rest	BFU-e	Rest
AC008728.1	0.8462	0.15380000000000005	1.7051026280124566	1.5011706e-07	9.9061666e-08	0	0.5	-0.400326	-0.354311	2.93288	-13.3815	14.9652	0.00113766	0.000497085	0.00113766	0.000497085	0.002345	0.0012087	FALSE	BFU-e vs Rest	BFU-e	Rest
LINC02748	0.8462	0.15380000000000005	1.7051026280124566	1.3061914e-08	3.6422005e-08	0	0.5	-0.761286	-0.731087	2.60902	-11.1858	7.68996	0	0.000135569	0	0.000135569	0	0.000277768	FALSE	BFU-e vs Rest	BFU-e	Rest
EDNRA	0.8462	0.15380000000000005	1.7051026280124566	6.276406e-08	1.0888049e-07	0	0.5	-0.320126	-0.479027	2.68855	-9.14618	12.6355	0.000568828	0.000587464	0.000568828	0.000587464	0.000740469	0.000872612	FALSE	BFU-e vs Rest	BFU-e	Rest
Z99916.3	0.8462	0.15380000000000005	1.7051026280124566	1.17223266e-07	8.2809045e-08	0	0.5	-0.118277	-0.151774	2.57195	-11.6577	13.7139	0.00113766	0.000406706	0.00113766	0.000406706	0.00212927	0.000691357	FALSE	BFU-e vs Rest	BFU-e	Rest
AL606923.2	0.8462	0.15380000000000005	1.7051026280124566	6.385375e-08	4.1331095e-08	0	0.5	0.459258	0.367068	2.83912	-8.98767	12.1849	0.000568828	0.000180758	0.000568828	0.000180758	0.000597007	0.000363501	FALSE	BFU-e vs Rest	BFU-e	Rest
SERPINH1	0.8462	0.15380000000000005	1.7051026280124566	1.6612483e-05	1.5906908e-05	0	0.5	0.765852	0.776337	2.19084	-5.95379	7.55317	0.142776	0.113966	0.11945392491467562	0.0888427	0.1582004725933075	0.15216799080371857	FALSE	BFU-e vs Rest	BFU-e	Rest
SHROOM3	0.8462	0.15380000000000005	1.7051026280124566	2.1946435e-07	3.1319192e-07	0	0.5	-0.405491	-0.397892	2.58679	-10.9588	10.2297	0.00170648	0.00221429	0.00170648	0.00194315	0.00283671	0.00351094	FALSE	BFU-e vs Rest	BFU-e	Rest
TBC1D3B	0.8462	0.15380000000000005	1.7051026280124566	5.015214e-08	6.734142e-08	0	0.5	0.321419	0.323479	2.60718	-9.21815	11.075	0	0.000361517	0	0.000361517	0	0.000592666	FALSE	BFU-e vs Rest	BFU-e	Rest
AC124254.2	0.8462	0.15380000000000005	1.7051026280124566	1.725335e-07	1.6247269e-07	0	0.5	0.288796	0.236494	2.4947	-8.18836	11.9523	0.00170648	0.000903791	0.00170648	0.000723033	0.00189673	0.00170823	FALSE	BFU-e vs Rest	BFU-e	Rest
FAM245B	0.8462	0.15380000000000005	1.7051026280124566	1.279457e-07	1.4455776e-07	0	0.5	0.525993	0.563914	2.71848	-10.0429	9.93466	0.00341297	0.000587464	0.00341297	0.000587464	0.00359101	0.00147262	FALSE	BFU-e vs Rest	BFU-e	Rest
AF064860.1	0.8462	0.15380000000000005	1.7051026280124566	6.694483e-08	8.251636e-08	0	0.5	0.134694	0.184646	2.58424	-10.2145	9.94594	0	0.000406706	0	0.000361517	0	0.000724131	FALSE	BFU-e vs Rest	BFU-e	Rest
CCDC188	0.8462	0.15380000000000005	1.7051026280124566	5.327161e-08	6.934182e-08	0	0.5	0.327084	0.305104	2.46177	-10.6688	10.2646	0	0.000406706	0	0.000406706	0	0.000746748	FALSE	BFU-e vs Rest	BFU-e	Rest
RACGAP1	0.8462	0.15380000000000005	1.7051026280124566	2.0724716e-05	2.4008994e-05	0	0.5	0.724837	0.833814	2.31106	-7.00155	7.39137	0.190557	0.16345	0.15642775881683713	0.11161823851054645	0.2009054571390152	0.2517630457878113	FALSE	BFU-e vs Rest	BFU-e	Rest
TGIF2	0.8462	0.15380000000000005	1.7051026280124566	3.0103736e-05	6.275355e-05	0	0.5	0.611816	-0.327266	3.35779	-4.93422	12.4027	0.259385	0.322699	0.1990898748577927	0.22264901260787714	0.2973680794239044	0.6008113026618958	FALSE	BFU-e vs Rest	BFU-e	Rest
AC068234.2	0.8462	0.15380000000000005	1.7051026280124566	2.192721e-06	2.48575e-06	0	0.5	1.00491	1.07629	2.42936	-13.089	10.0901	0.0210466	0.0161779	0.018202502844141055	0.011207013421302417	0.021380696445703506	0.0246705	FALSE	BFU-e vs Rest	BFU-e	Rest
AC112503.1	0.8462	0.15380000000000005	1.7051026280124566	1.0276601e-07	7.7762735e-08	0	0.5	0.980286	0.760487	2.82124	-8.32625	13.1207	0.000568828	0.000542275	0.000568828	0.000542275	0.000621466	0.00065129	FALSE	BFU-e vs Rest	BFU-e	Rest
HOXB5	0.8462	0.15380000000000005	1.7051026280124566	2.7115908e-07	3.823878e-07	0	0.5	0.587999	0.216741	3.04761	-11.6811	11.72	0.00227531	0.00180758	0.00227531	0.0017172	0.00205274	0.00348493	FALSE	BFU-e vs Rest	BFU-e	Rest
NOL4L	0.8462	0.15380000000000005	1.7051026280124566	4.58988e-05	0.000102669	0	0.5	0.405019	-0.0729608	3.35343	-5.59096	12.7752	0.395905	0.533001	0.2616609783845281	0.2997424194495728	0.4723561704158783	0.9542133808135986	FALSE	BFU-e vs Rest	BFU-e	Rest
AC027271.1	0.8462	0.15380000000000005	1.7051026280124566	1.7955195e-07	1.626167e-07	0	0.5	0.440682	0.400805	2.57724	-9.92176	9.93639	0.00227531	0.00122012	0.00227531	0.00122012	0.00250088	0.00169328	FALSE	BFU-e vs Rest	BFU-e	Rest
NLRC5	0.8462	0.15380000000000005	1.7051026280124566	6.3038306e-06	1.8804263e-05	0	0.5	-0.821245	-0.871679	2.57258	-8.32409	10.1183	0.0625711	0.0997769	0.0511945	0.0713091	0.0761466	0.18419137597084045	FALSE	BFU-e vs Rest	BFU-e	Rest
HIST2H2BE	0.8462	0.15380000000000005	1.7051026280124566	1.5039932e-06	4.81758e-06	0	0.5	-1.46194	-1.46939	2.13753	-9.12657	6.74902	0.0113766	0.0205613	0.010807736063708755	0.019386325636043318	0.0159981	0.0491936	FALSE	BFU-e vs Rest	BFU-e	Rest
SEZ6L	0.8462	0.15380000000000005	1.7051026280124566	3.1107524e-07	4.0433338e-07	0	0.5	-0.430514	-0.485278	2.58977	-9.25554	11.1599	0.00341297	0.00230467	0.00284414	0.00212391	0.00488224	0.00418774	FALSE	BFU-e vs Rest	BFU-e	Rest
AC105046.2	0.8462	0.15380000000000005	1.7051026280124566	1.397318e-08	3.7258626e-08	0	0.5	-0.665593	-0.638432	2.51331	-13.3372	9.10179	0	0.000135569	0	0.000135569	0	0.000342624	FALSE	BFU-e vs Rest	BFU-e	Rest
AC107031.1	0.8462	0.15380000000000005	1.7051026280124566	7.042129e-07	3.9214598e-07	0	0.5	1.05621	0.875601	2.64249	-6.63539	11.5177	0.00796359	0.00271137	0.00796359	0.00266618	0.010352298617362976	0.00424627	FALSE	BFU-e vs Rest	BFU-e	Rest
AC105446.1	0.846	0.15400000000000003	1.703566704077862	6.573269e-07	3.2973784e-07	0	0.5	1.20467	1.12398	2.41919	-7.32729	10.9398	0.00284414	0.00257581	0.00284414	0.00257581	0.00353733	0.0037379	FALSE	BFU-e vs Rest	BFU-e	Rest
AC093520.1	0.846	0.15400000000000003	1.703566704077862	2.4536567e-08	2.8304948e-08	0	0.5	0.0287401	0.0585861	2.53871	-9.11052	8.08283	0	0.000135569	0	0.000135569	0	0.000225836	FALSE	BFU-e vs Rest	BFU-e	Rest
CRHR1	0.846	0.15400000000000003	1.703566704077862	3.9645286e-08	2.274413e-08	0	0.5	0.920174	0.917391	2.51195	-10.0627	11.5091	0	0.000180758	0	0.000180758	0	0.00024129	FALSE	BFU-e vs Rest	BFU-e	Rest
AC068473.3	0.846	0.15400000000000003	1.703566704077862	7.291548e-08	1.5984952e-07	0	0.5	-0.906035	-0.915311	2.43414	-8.7347	9.01903	0	0.000858602	0	0.000858602	0	0.00181672	FALSE	BFU-e vs Rest	BFU-e	Rest
LINC01508	0.846	0.15400000000000003	1.703566704077862	5.8867688e-08	1.2021724e-07	0	0.5	-0.56782	-0.605848	2.58259	-10.3149	10.5322	0.000568828	0.000677844	0.000568828	0.000542275	0.000424499	0.00165204	FALSE	BFU-e vs Rest	BFU-e	Rest
CR382287.2	0.846	0.15400000000000003	1.703566704077862	6.347408e-08	3.8292395e-08	0	0.5	0.780953	0.824448	2.43932	-9.02342	12.4788	0	0.000316327	0	0.000316327	0	0.000399337	FALSE	BFU-e vs Rest	BFU-e	Rest
AP001528.1	0.846	0.15400000000000003	1.703566704077862	4.4888793e-07	3.736831e-07	0	0.5	1.02254	1.0523	2.3327	-9.52561	10.5545	0.00568828	0.00280175	0.00455063	0.00266618	0.00626602	0.00449291	FALSE	BFU-e vs Rest	BFU-e	Rest
CYP26A1	0.846	0.15400000000000003	1.703566704077862	3.0304218e-08	2.067678e-08	0	0.5	0.739851	0.691484	2.73788	-9.86172	13.2571	0	0.000135569	0	0.000135569	0	0.000150314	FALSE	BFU-e vs Rest	BFU-e	Rest
AC090018.2	0.846	0.15400000000000003	1.703566704077862	8.4681596e-07	8.914108e-07	0	0.5	0.514578	0.2434	2.72914	-9.54715	12.7305	0.00682594	0.0051968	0.00682594	0.00488047	0.00689484	0.00884792	FALSE	BFU-e vs Rest	BFU-e	Rest
AC022079.2	0.846	0.15400000000000003	1.703566704077862	3.6348231e-07	2.8092666e-07	0	0.5	0.806913	0.803557	2.36801	-7.94428	9.08329	0.00170648	0.00194315	0.00170648	0.00189796	0.00145932	0.00289909	FALSE	BFU-e vs Rest	BFU-e	Rest
AC055714.1	0.846	0.15400000000000003	1.703566704077862	1.7203585e-07	1.7389439e-07	0	0.5	0.429808	0.49446	2.57412	-9.74587	9.00124	0.000568828	0.000903791	0.000568828	0.000903791	0.00071704	0.00174799	FALSE	BFU-e vs Rest	BFU-e	Rest
OR52N4	0.846	0.15400000000000003	1.703566704077862	3.9446547e-08	3.8117346e-08	0	0.5	0.32334	0.267225	2.71928	-9.74159	11.2486	0	0.000180758	0	0.000180758	0	0.000298038	FALSE	BFU-e vs Rest	BFU-e	Rest
MEST	0.846	0.15400000000000003	1.703566704077862	1.7177017e-05	1.5034242e-05	0	0.5	0.880069	0.316957	3.34528	-8.21778	11.4667	0.123436	0.0998668	0.1029579067121728	0.0827421	0.14391858875751495	0.15108881890773773	FALSE	BFU-e vs Rest	BFU-e	Rest
GSDME	0.846	0.15400000000000003	1.703566704077862	1.3269738e-06	1.3049372e-06	0	0.5	0.353507	-0.174822	2.96843	-8.42104	13.726	0.00967008	0.00917349	0.00796359	0.00813412	0.0161682	0.015293196775019169	FALSE	BFU-e vs Rest	BFU-e	Rest
AC090518.1	0.846	0.15400000000000003	1.703566704077862	2.2119134e-06	2.8006825e-06	0	0.5	0.0675921	-0.084774	2.4421	-7.42033	10.6822	0.0221843	0.0169009	0.0193402	0.014370283338605528	0.029042240232229233	0.0311325	FALSE	BFU-e vs Rest	BFU-e	Rest
AL357079.1	0.846	0.15400000000000003	1.703566704077862	4.4787485e-06	2.116163e-06	0	0.5	1.96512	1.82289	2.25762	-6.29657	9.12416	0.0341297	0.0172172	0.0341297	0.016720140991459267	0.0390804	0.020772766321897507	FALSE	BFU-e vs Rest	BFU-e	Rest
PASD1	0.846	0.15400000000000003	1.703566704077862	2.1487521e-08	5.7616592e-08	0	0.5	-0.849351	-0.794227	2.6068	-11.9534	8.53886	0.000568828	0.000180758	0.000568828	0.000180758	0.000542516	0.000456984	FALSE	BFU-e vs Rest	BFU-e	Rest
SOGA3	0.846	0.15400000000000003	1.703566704077862	1.14791725e-07	1.2427141e-07	0	0.5	0.51258	0.317979	2.71895	-8.12687	10.0048	0.00227531	0.000677844	0.00227531	0.000677844	0.00234803	0.00101018	FALSE	BFU-e vs Rest	BFU-e	Rest
AC025766.1	0.846	0.15400000000000003	1.703566704077862	7.8511874e-08	8.713529e-08	0	0.5	0.467766	0.412072	2.65196	-11.4197	10.6596	0	0.000632654	0	0.000632654	0	0.000901673	FALSE	BFU-e vs Rest	BFU-e	Rest
NCAPG2	0.846	0.15400000000000003	1.703566704077862	9.384651e-05	8.035321e-05	0	0.5	0.690625	0.691212	2.44517	-7.10755	10.0705	0.926618	0.60593	0.4704209328782809	0.3017307605404489	0.995434	0.8367525339126587	FALSE	BFU-e vs Rest	BFU-e	Rest
SNHG4	0.846	0.15400000000000003	1.703566704077862	1.870209e-05	1.0117907e-05	0	0.5	1.92508	1.50728	2.6718	-5.40511	11.8341	0.16496	0.0796225	0.14277588168373134	0.0686881	0.1894725263118744	0.10016511380672455	FALSE	BFU-e vs Rest	BFU-e	Rest
FBXW12	0.846	0.15400000000000003	1.703566704077862	2.105983e-07	2.750558e-07	0	0.5	0.117082	0.140332	2.32101	-9.15139	7.55309	0.00284414	0.00140088	0.00284414	0.00140088	0.00266172	0.00265506	FALSE	BFU-e vs Rest	BFU-e	Rest
AC008079.1	0.846	0.15400000000000003	1.703566704077862	8.2838545e-07	1.7446799e-06	0	0.5	-0.27672	-0.342594	2.39995	-12.3222	8.12087	0.00739477	0.0104388	0.00739477	0.00971576	0.00830087	0.018060525879263878	FALSE	BFU-e vs Rest	BFU-e	Rest
AP000763.4	0.846	0.15400000000000003	1.703566704077862	2.2398166e-07	4.167942e-07	0	0.5	-0.370439	-0.538088	2.47243	-9.28506	8.04627	0.00284414	0.00230467	0.00284414	0.00230467	0.00363427	0.00363971	FALSE	BFU-e vs Rest	BFU-e	Rest
SYNM	0.846	0.15400000000000003	1.703566704077862	1.5683997e-07	6.7765546e-07	0	0.5	-1.26508	-1.17091	2.5087	-9.62741	9.85014	0.00227531	0.00316327	0.00227531	0.0030277	0.00231428	0.00610344	FALSE	BFU-e vs Rest	BFU-e	Rest
LINC01460	0.846	0.15400000000000003	1.703566704077862	5.1457917e-08	1.1232777e-07	0	0.5	-0.997508	-0.982039	2.45634	-10.5267	8.20201	0.000568828	0.000542275	0.000568828	0.000542275	0.00112639	0.000935691	FALSE	BFU-e vs Rest	BFU-e	Rest
DCAF4L1	0.846	0.15400000000000003	1.703566704077862	1.0132262e-06	1.0198452e-06	0	0.5	-0.00181851	-0.0983944	2.46248	-8.99892	12.502	0.00796359	0.00641692	0.00796359	0.00591983	0.012873993255198002	0.010998821817338467	FALSE	BFU-e vs Rest	BFU-e	Rest
LINC02255	0.846	0.15400000000000003	1.703566704077862	1.95752e-07	2.2946412e-07	0	0.5	-0.0910859	-0.129408	2.49757	-10.0362	7.80483	0.00170648	0.00144607	0.00170648	0.00144607	0.0023	0.00274245	FALSE	BFU-e vs Rest	BFU-e	Rest
AC090282.1	0.846	0.15400000000000003	1.703566704077862	7.6210874e-08	6.923699e-08	0	0.5	0.169701	0.153017	2.58295	-8.87488	8.4362	0.00170648	0.000406706	0.00170648	0.000406706	0.0015075	0.000722903	FALSE	BFU-e vs Rest	BFU-e	Rest
PCDH19	0.846	0.15400000000000003	1.703566704077862	3.1811894e-07	4.6475688e-07	0	0.5	0.165652	0.103844	2.72465	-8.5665	11.0103	0.00284414	0.00253062	0.00284414	0.00221429	0.00317026	0.00520848	FALSE	BFU-e vs Rest	BFU-e	Rest
AC137834.2	0.846	0.15400000000000003	1.703566704077862	3.884333e-07	2.471254e-07	0	0.5	0.882859	0.885282	2.40718	-9.16386	8.67833	0.0039818	0.00140088	0.0039818	0.00135569	0.00403648	0.00281573	FALSE	BFU-e vs Rest	BFU-e	Rest
AL035420.2	0.846	0.15400000000000003	1.703566704077862	3.428818e-08	4.634407e-08	0	0.5	-0.0110703	0.0261526	2.47581	-8.69788	10.2839	0	0.000180758	0	0.000180758	0	0.000359045	FALSE	BFU-e vs Rest	BFU-e	Rest
AC007406.2	0.846	0.15400000000000003	1.703566704077862	4.004192e-08	4.3472287e-08	0	0.5	-0.100439	-0.0887327	2.80888	-11.0862	11.0921	0.000568828	0.000135569	0.000568828	0.000135569	0.000340371	0.000324594	FALSE	BFU-e vs Rest	BFU-e	Rest
SCARA5	0.846	0.15400000000000003	1.703566704077862	2.381396e-08	7.681843e-08	0	0.5	-0.908508	-0.852903	2.56572	-12.5623	8.35356	0.00113766	0.000316327	0.00113766	0.000316327	0.00189418	0.00116075	FALSE	BFU-e vs Rest	BFU-e	Rest
DNAI1	0.846	0.15400000000000003	1.703566704077862	4.2981398e-07	3.49801e-07	0	0.5	0.902026	0.84446	2.55408	-9.19438	10.2392	0.00568828	0.00266618	0.00511945	0.00244024	0.0056684	0.00406299	FALSE	BFU-e vs Rest	BFU-e	Rest
NTM-AS1	0.846	0.15400000000000003	1.703566704077862	3.245436e-08	2.7706632e-08	0	0.5	0.455084	0.489633	2.63841	-9.26738	10.6368	0.000568828	9.037914e-05	0.000568828	9.03791404943739e-05	0.000543138	0.000191426	FALSE	BFU-e vs Rest	BFU-e	Rest
RSAD2	0.846	0.15400000000000003	1.703566704077862	2.5959325e-05	5.9549166e-05	0	0.5	0.41935	0.758371	2.32244	-7.3151	6.56473	0.236632	0.240502	0.17349260523321935	0.1472728094355745	0.2688234746456146	0.6104422807693481	FALSE	BFU-e vs Rest	BFU-e	Rest
AC008750.1	0.846	0.15400000000000003	1.703566704077862	1.8390606e-08	4.4076295e-08	0	0.5	-0.311814	-0.181444	2.64127	-9.54795	8.60177	0	0.000225948	0	0.000225948	0	0.000308914	FALSE	BFU-e vs Rest	BFU-e	Rest
AL591178.1	0.8458	0.1542	1.7020324108814442	3.1050998e-08	6.8257094e-08	0	0.5	-0.686846	-0.61736	2.69544	-10.7411	10.3364	0	0.000316327	0	0.000316327	0	0.000504642	FALSE	BFU-e vs Rest	BFU-e	Rest
AP000550.1	0.8458	0.1542	1.7020324108814442	3.4488238e-08	1.0877914e-07	0	0.5	-0.769166	-0.68667	2.56617	-9.90399	8.0348	0.000568828	0.000406706	0.000568828	0.000406706	0.000894947	0.00085223	FALSE	BFU-e vs Rest	BFU-e	Rest
AC066580.1	0.8458	0.1542	1.7020324108814442	2.394789e-07	1.7491993e-07	0	0.5	0.578116	0.562	2.51576	-10.8704	10.514	0.00170648	0.000903791	0.00170648	0.000903791	0.0020765	0.0018806	FALSE	BFU-e vs Rest	BFU-e	Rest
AP005717.1	0.8458	0.1542	1.7020324108814442	1.7925466e-07	1.4868483e-07	0	0.5	0.775739	0.81925	2.41453	-9.62181	9.21857	0.00170648	0.000858602	0.00170648	0.000813412	0.00166268	0.00163261	FALSE	BFU-e vs Rest	BFU-e	Rest
GHSR	0.8458	0.1542	1.7020324108814442	3.2272883e-08	2.89515e-08	0	0.5	-0.358454	-0.462543	2.61719	-10.9355	12.089	0	0.000135569	0	0.000135569	0	0.000147821	FALSE	BFU-e vs Rest	BFU-e	Rest
AFDN-DT	0.8458	0.1542	1.7020324108814442	8.59311e-08	8.137489e-08	0	0.5	0.724308	0.669195	2.62793	-11.657	10.0976	0.00113766	0.000406706	0.00113766	0.000406706	0.00107421	0.000673985	FALSE	BFU-e vs Rest	BFU-e	Rest
LIPH	0.8458	0.1542	1.7020324108814442	4.201382e-07	4.1607126e-07	0	0.5	1.2889	1.1348	2.77206	-12.0116	13.4065	0.00341297	0.00284694	0.00284414	0.00253062	0.00303598	0.00434962	FALSE	BFU-e vs Rest	BFU-e	Rest
LINC02177	0.8458	0.1542	1.7020324108814442	3.57383e-08	4.611785e-08	0	0.5	0.107762	0.0593634	2.73652	-11.5149	12.2349	0.000568828	0.000225948	0.000568828	0.000225948	0.000967559	0.00072593	FALSE	BFU-e vs Rest	BFU-e	Rest
AC092119.3	0.8458	0.1542	1.7020324108814442	3.1284184e-08	2.359699e-08	0	0.5	0.301621	0.24905	2.71482	-7.67004	11.6342	0	0.000180758	0	0.000180758	0	0.000247987	FALSE	BFU-e vs Rest	BFU-e	Rest
MESTIT1	0.8458	0.1542	1.7020324108814442	1.754908e-07	1.793538e-07	0	0.5	0.488479	0.416123	2.5161	-8.24823	9.58258	0.00170648	0.000994171	0.00170648	0.000994171	0.00201377	0.00146513	FALSE	BFU-e vs Rest	BFU-e	Rest
CRYGD	0.8458	0.1542	1.7020324108814442	1.1240339e-06	2.0073608e-06	0	0.5	0.184951	-0.27051	2.78214	-8.96104	9.62932	0.0130831	0.0110263	0.0119454	0.010619549008088982	0.020758340135216713	0.019604826346039772	FALSE	BFU-e vs Rest	BFU-e	Rest
REEP2	0.8458	0.1542	1.7020324108814442	5.2887134e-07	6.6331785e-07	0	0.5	0.120792	-0.00759602	2.40037	-8.06073	10.515	0.00341297	0.00415744	0.00341297	0.00415744	0.00412336	0.00736389	FALSE	BFU-e vs Rest	BFU-e	Rest
DIP2C	0.8458	0.1542	1.7020324108814442	1.0388242e-06	9.537466e-07	0	0.5	0.156445	0.0496969	2.74659	-9.35037	10.4284	0.0102389	0.00546794	0.00853242	0.00497085	0.014138280414044857	0.00975505	FALSE	BFU-e vs Rest	BFU-e	Rest
LGALS4	0.8458	0.1542	1.7020324108814442	5.9830694e-07	1.8524252e-06	0	0.5	-0.913234	-0.870491	2.53143	-10.3417	10.1732	0.00227531	0.00881197	0.00227531	0.00795336	0.00313763	0.018173476681113243	FALSE	BFU-e vs Rest	BFU-e	Rest
AC092590.1	0.8458	0.1542	1.7020324108814442	2.4227084e-08	2.6702622e-08	0	0.5	-0.114409	-0.103509	2.70089	-9.75303	11.1375	0.000568828	9.037914e-05	0.000568828	9.03791404943739e-05	0.00086606	0.00021719	FALSE	BFU-e vs Rest	BFU-e	Rest
AC093620.1	0.8458	0.1542	1.7020324108814442	7.205909e-08	1.6176377e-07	0	0.5	-0.838556	-0.865632	2.45297	-8.35798	8.67425	0.00113766	0.000813412	0.00113766	0.000813412	0.00116708	0.00154308	FALSE	BFU-e vs Rest	BFU-e	Rest
AC246793.1	0.8458	0.1542	1.7020324108814442	3.3944882e-08	2.4630866e-08	0	0.5	0.584201	0.697146	2.45783	-11.5922	7.72144	0	0.000180758	0	0.000180758	0	0.000272486	FALSE	BFU-e vs Rest	BFU-e	Rest
APCDD1L-DT	0.8458	0.1542	1.7020324108814442	3.0382165e-07	2.5894664e-07	0	0.5	0.60556	0.503339	2.62241	-9.27218	12.829	0.00341297	0.00203353	0.00341297	0.00176239	0.00404093	0.00289905	FALSE	BFU-e vs Rest	BFU-e	Rest
AC010422.1	0.8458	0.1542	1.7020324108814442	3.7300836e-07	2.968027e-07	0	0.5	0.668862	0.660246	2.43884	-8.14204	11.063	0.00568828	0.00180758	0.00511945	0.00180758	0.00633502	0.0026957	FALSE	BFU-e vs Rest	BFU-e	Rest
AC104958.1	0.8458	0.1542	1.7020324108814442	1.780056e-06	1.1804912e-06	0	0.5	1.20625	1.0462	2.8058	-10.0553	16.5467	0.0193402	0.00831489	0.0193402	0.0078178	0.023008670657873154	0.012553438544273376	FALSE	BFU-e vs Rest	BFU-e	Rest
AL591368.1	0.8458	0.1542	1.7020324108814442	7.014218e-07	1.7783143e-06	0	0.5	-1.39066	-1.4598	1.63461	-7.43374	4.20675	0.0039818	0.0103936	0.0039818	0.00930905	0.00600454	0.019780974835157394	FALSE	BFU-e vs Rest	BFU-e	Rest
KIF19	0.8458	0.1542	1.7020324108814442	1.9368385e-07	1.015929e-07	0	0.5	1.54611	1.38124	2.43783	-6.88178	11.4706	0.00227531	0.000632654	0.00227531	0.000632654	0.00248063	0.000856507	FALSE	BFU-e vs Rest	BFU-e	Rest
AL139286.2	0.8458	0.1542	1.7020324108814442	4.4896078e-07	3.282635e-07	0	0.5	1.19418	0.891173	2.7519	-8.26517	11.8912	0.00455062	0.00239505	0.00455063	0.00239505	0.00418878	0.0031474	FALSE	BFU-e vs Rest	BFU-e	Rest
IFIT2	0.8458	0.1542	1.7020324108814442	9.64125e-07	2.0677442e-06	0	0.5	-0.650884	-0.587924	2.49753	-10.6295	8.05271	0.00511945	0.00985133	0.00284414	0.00713995	0.00522243	0.0261852	FALSE	BFU-e vs Rest	BFU-e	Rest
AC005261.2	0.8458	0.1542	1.7020324108814442	2.394598e-07	1.7257237e-07	0	0.5	0.478663	0.491646	2.63388	-9.58341	10.4508	0.00341297	0.000903791	0.00341297	0.000903791	0.00433546	0.00170411	FALSE	BFU-e vs Rest	BFU-e	Rest
PVT1	0.8458	0.1542	1.7020324108814442	0.00021796	9.75596e-05	0	0.5	2.44124	2.3606	2.49286	-4.53543	8.92058	1.97327	0.811174	0.7235494880546078	0.3089610917799983	2.2284767627716064	0.9727798700332642	FALSE	BFU-e vs Rest	BFU-e	Rest
AP000426.1	0.8458	0.1542	1.7020324108814442	2.8620951e-08	2.479479e-08	0	0.5	0.514009	0.558191	2.55434	-9.87193	8.53386	0.000568828	9.037914e-05	0.000568828	9.03791404943739e-05	0.00044656	0.000130396	FALSE	BFU-e vs Rest	BFU-e	Rest
CLDN14	0.8458	0.1542	1.7020324108814442	1.5088116e-06	1.2322116e-06	0	0.5	0.570951	0.567416	2.49448	-7.98253	9.25861	0.0119454	0.00795337	0.010807736063708755	0.00713995	0.015607858076691628	0.013470334000885487	FALSE	BFU-e vs Rest	BFU-e	Rest
AC245052.1	0.8458	0.1542	1.7020324108814442	2.2196598e-08	1.9439373e-08	0	0.5	0.342036	0.324515	2.66554	-10.2363	11.5741	0.000568828	9.037914e-05	0.000568828	9.03791404943739e-05	0.00048747	8.463602716801688e-05	FALSE	BFU-e vs Rest	BFU-e	Rest
ADAM21	0.8458	0.1542	1.7020324108814442	8.664859e-08	1.0467421e-07	0	0.5	-0.00842001	-0.0557585	2.55323	-9.40917	8.97976	0.000568828	0.000497085	0.000568828	0.000497085	0.000776133	0.00100443	FALSE	BFU-e vs Rest	BFU-e	Rest
AC004973.1	0.8458	0.1542	1.7020324108814442	9.8990405e-08	1.4164657e-07	0	0.5	-0.296466	-0.432665	2.7073	-12.0802	9.99275	0.000568828	0.000677844	0.000568828	0.000677844	0.000800828	0.00113814	FALSE	BFU-e vs Rest	BFU-e	Rest
TMEM119	0.8458	0.1542	1.7020324108814442	4.920236e-08	3.4476518e-08	0	0.5	0.375461	0.269187	2.76562	-12.4509	14.1124	0	0.000316327	0	0.000316327	0	0.000505017	FALSE	BFU-e vs Rest	BFU-e	Rest
AC064807.4	0.8456	0.15439999999999998	1.7004997440244374	1.3795345e-07	1.0265563e-07	0	0.5	0.619657	0.585349	2.70436	-12.2721	12.4364	0.00227531	0.000632654	0.00227531	0.000632654	0.00224895	0.000850297	FALSE	BFU-e vs Rest	BFU-e	Rest
GPC4	0.8456	0.15439999999999998	1.7004997440244374	1.3619288e-07	3.2048143e-07	0	0.5	-0.840838	-0.8378	2.4737	-10.1192	8.97477	0.00170648	0.00198834	0.00170648	0.0017172	0.00175381	0.00340589	FALSE	BFU-e vs Rest	BFU-e	Rest
KITLG	0.8456	0.15439999999999998	1.7004997440244374	6.572267e-07	9.283251e-07	0	0.5	-0.209634	-0.314445	2.64035	-8.10069	12.5507	0.00341297	0.00601022	0.00341297	0.00442858	0.0047327	0.00962827	FALSE	BFU-e vs Rest	BFU-e	Rest
AL049712.1	0.8456	0.15439999999999998	1.7004997440244374	8.704547e-08	2.7376842e-07	0	0.5	-1.09857	-1.01435	2.41718	-10.2287	8.5164	0	0.00144607	0	0.00144607	0	0.00290262	FALSE	BFU-e vs Rest	BFU-e	Rest
TXLNB	0.8456	0.15439999999999998	1.7004997440244374	2.4309638e-06	1.8231304e-06	0	0.5	1.75011	1.01749	3.34388	-7.89804	13.7333	0.0204778	0.012879	0.018771331058020462	0.011568529983279915	0.023777857422828674	0.019406326115131378	FALSE	BFU-e vs Rest	BFU-e	Rest
TRIO	0.8456	0.15439999999999998	1.7004997440244374	0.000198389	0.000256691	0	0.5	1.42098	-0.0331955	3.94281	-5.10282	14.7314	1.64391	1.4874	0.6655290102389111	0.5271363369334352	1.9502696990966797	2.528533458709717	FALSE	BFU-e vs Rest	BFU-e	Rest
DLX6	0.8456	0.15439999999999998	1.7004997440244374	2.7615112e-08	2.485968e-08	0	0.5	0.349973	0.3236	2.61711	-9.44552	11.218	0	0.000135569	0	0.000135569	0	0.000117644	FALSE	BFU-e vs Rest	BFU-e	Rest
AL162584.1	0.8456	0.15439999999999998	1.7004997440244374	7.475176e-07	4.439728e-07	0	0.5	1.80989	1.35736	3.06998	-9.35762	15.7461	0.00796359	0.00334403	0.00739477	0.00329884	0.00901068	0.00419421	FALSE	BFU-e vs Rest	BFU-e	Rest
LINC02231	0.8456	0.15439999999999998	1.7004997440244374	4.2228844e-08	7.973908e-08	0	0.5	-0.950143	-1.02397	2.48733	-8.57336	9.53239	0.000568828	0.000361517	0.000568828	0.000361517	0.00073086	0.000579076	FALSE	BFU-e vs Rest	BFU-e	Rest
MAP3K6	0.8456	0.15439999999999998	1.7004997440244374	4.54242e-07	6.4285274e-07	0	0.5	0.531789	-0.0851479	3.14657	-7.01986	12.7995	0.00227531	0.00438339	0.00227531	0.00424782	0.00310636	0.00667236	FALSE	BFU-e vs Rest	BFU-e	Rest
LDOC1	0.8456	0.15439999999999998	1.7004997440244374	2.6935513e-06	1.5047804e-06	0	0.5	1.89648	1.29932	3.0926	-7.56836	13.7135	0.0255973	0.00930906	0.0238908	0.00881197	0.0271203	0.014522929675877094	FALSE	BFU-e vs Rest	BFU-e	Rest
TF	0.8456	0.15439999999999998	1.7004997440244374	3.2857332e-07	2.6382602e-07	0	0.5	0.343459	0.287208	2.54599	-8.75657	11.0038	0.00170648	0.00198834	0.00170648	0.00180758	0.00237861	0.00332187	FALSE	BFU-e vs Rest	BFU-e	Rest
LINC02299	0.8456	0.15439999999999998	1.7004997440244374	2.6346306e-08	1.7763888e-08	0	0.5	0.79551	0.739537	2.52935	-7.50127	10.5253	0.000568828	9.037914e-05	0.000568828	9.03791404943739e-05	0.00117892	0.00011846	FALSE	BFU-e vs Rest	BFU-e	Rest
AP001372.2	0.8456	0.15439999999999998	1.7004997440244374	1.26024e-06	6.918442e-07	0	0.5	1.77181	1.46983	2.51566	-6.3092	10.486	0.0125142	0.00542275	0.012514220705346978	0.00524199	0.0138154	0.00640842	FALSE	BFU-e vs Rest	BFU-e	Rest
AC129492.4	0.8456	0.15439999999999998	1.7004997440244374	2.5595665e-07	1.93754e-07	0	0.5	0.801133	0.819899	2.27264	-7.52388	7.84376	0.00227531	0.00153644	0.00227531	0.00149126	0.00312673	0.00214694	FALSE	BFU-e vs Rest	BFU-e	Rest
MMP14	0.8456	0.15439999999999998	1.7004997440244374	1.4560953e-06	1.063422e-06	0	0.5	1.27628	1.15793	2.57612	-8.81747	12.0641	0.0108077	0.00673325	0.010238907849829348	0.00619097	0.010847735218703747	0.00954129	FALSE	BFU-e vs Rest	BFU-e	Rest
AC087761.1	0.8456	0.15439999999999998	1.7004997440244374	1.8887539e-07	1.13618604e-07	0	0.5	1.10645	1.10996	2.44964	-9.46581	12.5817	0.00227531	0.000497085	0.00227531	0.000497085	0.00416773	0.000899212	FALSE	BFU-e vs Rest	BFU-e	Rest
CREB3L2-AS1	0.8456	0.15439999999999998	1.7004997440244374	1.3317995e-07	3.9407783e-07	0	0.5	-0.804306	-0.786958	2.41576	-9.78222	7.08653	0.00227531	0.00149126	0.00227531	0.00149126	0.00306601	0.0035958	FALSE	BFU-e vs Rest	BFU-e	Rest
EPHA10	0.8456	0.15439999999999998	1.7004997440244374	1.196471e-07	1.6991271e-07	0	0.5	-0.682953	-0.808972	2.36125	-9.79474	10.0895	0.000568828	0.00103936	0.000568828	0.00103936	0.000597007	0.00204188	FALSE	BFU-e vs Rest	BFU-e	Rest
AC138466.3	0.8456	0.15439999999999998	1.7004997440244374	2.4551383e-08	1.8821787e-08	0	0.5	0.511405	0.573082	2.57051	-10.0148	10.4289	0	0.000135569	0	0.000135569	0	0.000188792	FALSE	BFU-e vs Rest	BFU-e	Rest
LINC01808	0.8456	0.15439999999999998	1.7004997440244374	3.6058996e-08	3.4916603e-08	0	0.5	0.332421	0.306791	2.58956	-8.58222	9.02675	0	0.000180758	0	0.000180758	0	0.000281967	FALSE	BFU-e vs Rest	BFU-e	Rest
AP001363.1	0.8456	0.15439999999999998	1.7004997440244374	4.397041e-06	5.06876e-06	0	0.5	0.844775	0.0761156	3.1059	-6.4514	12.6661	0.0426621	0.0303222	0.0420933	0.028830945817705466	0.0540814	0.0499236	FALSE	BFU-e vs Rest	BFU-e	Rest
CAMK1	0.8456	0.15439999999999998	1.7004997440244374	1.2804428e-05	5.238423e-06	0	0.5	1.74032	1.70063	1.91182	-4.43989	9.96506	0.113766	0.0373716	0.10011376564277576	0.0343441	0.12887383997440338	0.054707758128643036	FALSE	BFU-e vs Rest	BFU-e	Rest
BMX	0.8456	0.15439999999999998	1.7004997440244374	7.6980353e-07	7.6889484e-07	0	0.5	1.03314	0.944704	2.48702	-7.72445	10.5905	0.00739477	0.00515161	0.00739477	0.00469972	0.00781943	0.00846025	FALSE	BFU-e vs Rest	BFU-e	Rest
AC009163.4	0.8456	0.15439999999999998	1.7004997440244374	7.423824e-08	1.04036516e-07	0	0.5	0.10358	0.0407753	2.73126	-10.638	10.2478	0	0.000768223	0	0.000723033	0	0.00104133	FALSE	BFU-e vs Rest	BFU-e	Rest
AL355531.1	0.8456	0.15439999999999998	1.7004997440244374	2.9560618e-07	1.9112399e-07	0	0.5	1.26262	1.05128	2.75088	-8.7211	12.2297	0.0039818	0.0013105	0.0039818	0.0013105	0.00470371	0.00188512	FALSE	BFU-e vs Rest	BFU-e	Rest
AP000721.2	0.8456	0.15439999999999998	1.7004997440244374	2.1958722e-06	1.2601997e-06	0	0.5	1.50376	1.22461	2.67106	-7.20082	12.4554	0.0210466	0.0103484	0.0193402	0.00967057	0.0262459	0.012938251718878746	FALSE	BFU-e vs Rest	BFU-e	Rest
FARSA-AS1	0.8456	0.15439999999999998	1.7004997440244374	2.682603e-07	3.146e-07	0	0.5	-0.142089	-0.204385	2.4952	-8.32157	10.8317	0.00170648	0.00239505	0.00170648	0.00239505	0.00184305	0.00316101	FALSE	BFU-e vs Rest	BFU-e	Rest
AL034548.1	0.8456	0.15439999999999998	1.7004997440244374	7.1315334e-08	1.12308676e-07	0	0.5	-0.348173	-0.456838	2.47486	-8.87273	8.912	0	0.000723033	0	0.000723033	0	0.00117295	FALSE	BFU-e vs Rest	BFU-e	Rest
LINC00578	0.8456	0.15439999999999998	1.7004997440244374	2.65873e-07	3.6754946e-07	0	0.5	0.50372	0.438007	2.75916	-11.8728	11.3349	0.00170648	0.00153644	0.00170648	0.00149126	0.00129482	0.00406068	FALSE	BFU-e vs Rest	BFU-e	Rest
AP006545.1	0.8456	0.15439999999999998	1.7004997440244374	8.2197624e-07	4.093752e-07	0	0.5	1.79601	1.2422	3.077	-10.0996	15.952	0.00682594	0.00361517	0.00682594	0.00361517	0.00725754	0.00412942	FALSE	BFU-e vs Rest	BFU-e	Rest
PADI4	0.8456	0.15439999999999998	1.7004997440244374	1.4453385e-06	1.9363865e-06	0	0.5	0.117781	-0.150478	2.57139	-7.0557	12.71	0.0142207	0.0116137	0.011376564277588163	0.010664738578336169	0.0152	0.020323412492871284	FALSE	BFU-e vs Rest	BFU-e	Rest
AC084398.2	0.8456	0.15439999999999998	1.7004997440244374	7.5434286e-08	1.0836348e-07	0	0.5	-0.0231366	-0.168725	2.5368	-8.32244	10.0701	0	0.000768223	0	0.000768223	0	0.00125116	FALSE	BFU-e vs Rest	BFU-e	Rest
CTAGE6	0.8456	0.15439999999999998	1.7004997440244374	2.7167296e-08	3.13852e-08	0	0.5	0.447902	0.282743	2.61582	-8.22521	14.4222	0	0.000225948	0	0.000225948	0	0.000204299	FALSE	BFU-e vs Rest	BFU-e	Rest
AC114311.1	0.8456	0.15439999999999998	1.7004997440244374	1.2086771e-07	1.445858e-07	0	0.5	0.172254	0.139573	2.82181	-10.9514	13.8729	0.00170648	0.000903791	0.00170648	0.000723033	0.00218762	0.0016846	FALSE	BFU-e vs Rest	BFU-e	Rest
C1orf158	0.8456	0.15439999999999998	1.7004997440244374	2.4299279e-08	1.645348e-07	0	0.5	-0.5788	-0.371153	2.82934	-13.2786	9.65524	0	0.000768223	0	0.000587464	0	0.00154666	FALSE	BFU-e vs Rest	BFU-e	Rest
NR2E3	0.8456	0.15439999999999998	1.7004997440244374	1.202994e-07	1.1738027e-07	0	0.5	0.407008	0.267417	2.57563	-10.4236	11.7671	0.000568828	0.000994171	0.000568828	0.000994171	0.000340371	0.00128494	FALSE	BFU-e vs Rest	BFU-e	Rest
AC046158.2	0.8456	0.15439999999999998	1.7004997440244374	9.2584045e-08	7.836456e-08	0	0.5	0.381285	0.350544	2.4982	-8.97598	9.62654	0	0.000587464	0	0.000587464	0	0.000748322	FALSE	BFU-e vs Rest	BFU-e	Rest
LPCAT1	0.8456	0.15439999999999998	1.7004997440244374	1.2002006e-05	6.1419078e-06	0	0.5	2.16896	1.27711	3.47543	-7.31337	13.9858	0.101252	0.0435624	0.0932878	0.0403543	0.1158195212483406	0.0645223	FALSE	BFU-e vs Rest	BFU-e	Rest
AL034548.2	0.8454	0.15459999999999996	1.6989686991250375	6.75665e-08	4.401704e-08	0	0.5	0.825356	0.771291	2.53447	-8.86058	12.6724	0.000568828	0.000271137	0.000568828	0.000271137	0.00102732	0.000410788	FALSE	BFU-e vs Rest	BFU-e	Rest
LINC01982	0.8454	0.15459999999999996	1.6989686991250375	5.8400992e-08	8.362656e-08	0	0.5	-0.338285	-0.245766	2.67863	-10.8831	8.59727	0.000568828	0.000361517	0.000568828	0.000361517	0.000369729	0.000738857	FALSE	BFU-e vs Rest	BFU-e	Rest
BX004807.1	0.8454	0.15459999999999996	1.6989686991250375	4.8784364e-06	3.3659342e-06	0	0.5	1.52273	1.26843	2.86392	-8.42778	11.9469	0.0517634	0.0290569	0.050056882821387885	0.0264359	0.0524079	0.0363085	FALSE	BFU-e vs Rest	BFU-e	Rest
AC004233.3	0.8454	0.15459999999999996	1.6989686991250375	3.8320545e-07	5.157383e-07	0	0.5	0.0845587	-0.220585	2.98025	-9.78165	12.0784	0.00170648	0.00379592	0.00170648	0.00361517	0.00263549	0.00582869	FALSE	BFU-e vs Rest	BFU-e	Rest
MUC17	0.8454	0.15459999999999996	1.6989686991250375	5.734069e-08	8.341587e-08	0	0.5	-0.461672	-0.39194	2.51305	-9.85393	8.516	0.00113766	0.000361517	0.00113766	0.000361517	0.0010677	0.0010501	FALSE	BFU-e vs Rest	BFU-e	Rest
AC006517.2	0.8454	0.15459999999999996	1.6989686991250375	2.2498239e-07	3.088322e-07	0	0.5	0.179246	0.24223	2.61657	-10.0813	8.02863	0.00284414	0.00239505	0.00284414	0.00225948	0.00248433	0.00348448	FALSE	BFU-e vs Rest	BFU-e	Rest
TERC	0.8454	0.15459999999999996	1.6989686991250375	2.113871e-07	1.8726084e-07	0	0.5	0.458525	0.476834	2.41138	-7.54934	9.11279	0.00170648	0.00103936	0.00170648	0.00103936	0.00191125	0.00158498	FALSE	BFU-e vs Rest	BFU-e	Rest
LINC02788	0.8454	0.15459999999999996	1.6989686991250375	5.1060603e-08	9.424321e-08	0	0.5	-0.514846	-0.611599	2.50898	-9.62016	11.8214	0	0.000542275	0	0.000542275	0	0.00100312	FALSE	BFU-e vs Rest	BFU-e	Rest
LINC02009	0.8454	0.15459999999999996	1.6989686991250375	2.7595684e-08	5.9205924e-08	0	0.5	-0.414912	-0.37267	2.69396	-10.8392	9.51004	0	0.000180758	0	0.000180758	0	0.000369739	FALSE	BFU-e vs Rest	BFU-e	Rest
OR1A1	0.8454	0.15459999999999996	1.6989686991250375	4.1099504e-08	4.1570548e-08	0	0.5	-0.457756	-0.488396	2.59732	-9.01028	10.8733	0	0.000180758	0	0.000180758	0	0.00039671	FALSE	BFU-e vs Rest	BFU-e	Rest
AC138207.9	0.8454	0.15459999999999996	1.6989686991250375	2.2521e-08	1.5074515e-07	0	0.5	-0.354773	-0.202698	2.76819	-17.3938	9.74179	0	0.000406706	0	0.000406706	0	0.000728349	FALSE	BFU-e vs Rest	BFU-e	Rest
AL357093.1	0.8454	0.15459999999999996	1.6989686991250375	4.832347e-08	7.825563e-08	0	0.5	-0.341077	-0.36119	2.55312	-10.1558	8.56322	0.000568828	0.000451896	0.000568828	0.000451896	0.000654051	0.000751336	FALSE	BFU-e vs Rest	BFU-e	Rest
AC025034.1	0.8454	0.15459999999999996	1.6989686991250375	5.587087e-06	1.4728582e-05	0	0.5	-0.89528	-1.04268	1.94403	-6.42822	6.36374	0.0477816	0.0770469	0.0449374	0.0645759	0.0630027	0.14718005061149597	FALSE	BFU-e vs Rest	BFU-e	Rest
CERS1	0.8454	0.15459999999999996	1.6989686991250375	2.4939607e-07	2.790029e-07	0	0.5	0.700828	0.502007	2.83153	-8.00286	10.7966	0.000568828	0.00203353	0.000568828	0.00203353	0.00094099	0.00282867	FALSE	BFU-e vs Rest	BFU-e	Rest
ELFN1	0.8454	0.15459999999999996	1.6989686991250375	3.0650855e-07	2.3414879e-07	0	0.5	1.19774	0.56721	3.2795	-8.18074	14.9176	0.00113766	0.00162682	0.00113766	0.00153645	0.00111479	0.00242079	FALSE	BFU-e vs Rest	BFU-e	Rest
LINC02223	0.8454	0.15459999999999996	1.6989686991250375	5.736523e-07	8.5082286e-07	0	0.5	-0.151564	-0.266231	2.57068	-9.70235	11.5493	0.0039818	0.00447377	0.00341297	0.00384111	0.00712646	0.0087147	FALSE	BFU-e vs Rest	BFU-e	Rest
GFAP	0.8454	0.15459999999999996	1.6989686991250375	1.492441e-08	6.425007e-08	0	0.5	-0.780193	-0.736264	2.67182	-13.9745	8.76971	0	0.000180758	0	0.000180758	0	0.000336508	FALSE	BFU-e vs Rest	BFU-e	Rest
CPNE9	0.8454	0.15459999999999996	1.6989686991250375	1.019713e-06	3.9668953e-06	0	0.5	-1.19437	-1.03463	2.54212	-8.3438	6.99879	0.0108077	0.0205613	0.00910125	0.0179854	0.012444083578884602	0.039462875574827194	FALSE	BFU-e vs Rest	BFU-e	Rest
AC114321.1	0.8454	0.15459999999999996	1.6989686991250375	3.0372398e-08	3.2634404e-08	0	0.5	0.000129214	0.048624	2.5748	-12.3167	10.8512	0	0.000316327	0	0.000316327	0	0.000344236	FALSE	BFU-e vs Rest	BFU-e	Rest
AC022382.2	0.8454	0.15459999999999996	1.6989686991250375	1.9200334e-06	4.988478e-06	0	0.5	-0.672171	-0.668014	2.32177	-8.26613	7.95819	0.0130831	0.0272042	0.013083048919226386	0.0245379	0.015485168434679508	0.0504631	FALSE	BFU-e vs Rest	BFU-e	Rest
AC012557.2	0.8454	0.15459999999999996	1.6989686991250375	3.5688964e-07	1.3999776e-06	0	0.5	-1.26833	-1.14332	2.44414	-8.24874	7.48263	0.00227531	0.00713996	0.00227531	0.00700438	0.00356277	0.013798480853438377	FALSE	BFU-e vs Rest	BFU-e	Rest
SLC16A14	0.8454	0.15459999999999996	1.6989686991250375	8.314222e-07	1.2355778e-06	0	0.5	0.10341	0.0156498	2.69203	-9.00198	12.2966	0.00967008	0.00795337	0.00853242	0.00750147	0.012040182016789913	0.012284821830689907	FALSE	BFU-e vs Rest	BFU-e	Rest
AC096586.2	0.8454	0.15459999999999996	1.6989686991250375	1.9818843e-08	3.9519318e-08	0	0.5	-0.790741	-0.823589	2.57704	-11.9312	9.5939	0	0.000271137	0	0.000271137	0	0.000343591	FALSE	BFU-e vs Rest	BFU-e	Rest
AC009486.2	0.8454	0.15459999999999996	1.6989686991250375	4.3850224e-07	4.6045142e-07	0	0.5	0.433635	0.44442	2.46103	-8.19144	8.91085	0.00284414	0.0030277	0.00284414	0.00298251	0.00337981	0.00518571	FALSE	BFU-e vs Rest	BFU-e	Rest
IFFO2	0.8454	0.15459999999999996	1.6989686991250375	1.8796492e-05	3.8432627e-05	0	0.5	0.717867	-0.139743	3.43764	-5.39542	11.8485	0.162116	0.202271	0.1393629124004549	0.14998418365040553	0.19196288287639618	0.3816224932670593	FALSE	BFU-e vs Rest	BFU-e	Rest
ATP12A	0.8454	0.15459999999999996	1.6989686991250375	1.7646326e-07	2.5769086e-07	0	0.5	0.133899	-0.0856543	2.75858	-8.41919	11.4828	0	0.00144607	0	0.00135569	0	0.00247569	FALSE	BFU-e vs Rest	BFU-e	Rest
TSGA13	0.8454	0.15459999999999996	1.6989686991250375	2.7180974e-07	1.6587629e-07	0	0.5	0.88976	0.801399	2.40662	-9.09528	9.63453	0.00170648	0.0013105	0.00170648	0.0013105	0.00189374	0.00187166	FALSE	BFU-e vs Rest	BFU-e	Rest
AC084116.3	0.8454	0.15459999999999996	1.6989686991250375	1.6777468e-08	4.9528236e-08	0	0.5	-0.671612	-0.583047	2.67407	-12.5672	7.73199	0	0.000135569	0	0.000135569	0	0.00025923	FALSE	BFU-e vs Rest	BFU-e	Rest
SAMD13	0.8454	0.15459999999999996	1.6989686991250375	6.039284e-06	2.8499105e-06	0	0.5	2.02033	1.63502	2.48113	-5.31534	11.4455	0.0688283	0.0222333	0.0580205	0.0205161	0.0809686	0.031048888340592384	FALSE	BFU-e vs Rest	BFU-e	Rest
DNAJC22	0.8454	0.15459999999999996	1.6989686991250375	8.508671e-08	1.3408352e-07	0	0.5	-0.521156	-0.573709	2.46504	-10.4469	8.76168	0.000568828	0.000677844	0.000568828	0.000677844	0.00179838	0.00104304	FALSE	BFU-e vs Rest	BFU-e	Rest
AP003498.1	0.8454	0.15459999999999996	1.6989686991250375	1.5022653e-08	5.128348e-07	0	0.5	-1.34387	-0.604079	3.53529	-15.2056	8.52172	0	0.00122012	0	0.00112974	0	0.00476001	FALSE	BFU-e vs Rest	BFU-e	Rest
OR10G3	0.8454	0.15459999999999996	1.6989686991250375	5.8862973e-08	5.759596e-08	0	0.5	0.697601	0.64187	2.55966	-10.9191	10.8291	0.000568828	0.000316327	0.000568828	0.000316327	0.000593519	0.000514953	FALSE	BFU-e vs Rest	BFU-e	Rest
CD28	0.8452	0.15480000000000005	1.6974392718183124	4.890929e-08	9.026831e-08	0	0.5	-0.0468601	-0.109065	2.66418	-10.0558	10.7964	0	0.000451896	0	0.000406706	0	0.000900774	FALSE	BFU-e vs Rest	BFU-e	Rest
AC079313.2	0.8452	0.15480000000000005	1.6974392718183124	7.774104e-08	1.3215359e-07	0	0.5	-0.228308	-0.264744	2.74486	-12.3427	11.4153	0.00113766	0.000723033	0.00113766	0.000677844	0.0015303	0.00116272	FALSE	BFU-e vs Rest	BFU-e	Rest
VAT1L	0.8452	0.15480000000000005	1.6974392718183124	2.7860713e-07	1.8389799e-06	0	0.5	-0.981361	-0.534652	2.93094	-13.349	7.40998	0.0039818	0.0129242	0.00341297	0.009535	0.00417964	0.025087930262088776	FALSE	BFU-e vs Rest	BFU-e	Rest
MIP	0.8452	0.15480000000000005	1.6974392718183124	2.6358776e-07	1.7628643e-07	0	0.5	1.0194	1.00604	2.25221	-8.27343	9.72327	0.00284414	0.00117493	0.00284414	0.00112974	0.00279604	0.0014973	FALSE	BFU-e vs Rest	BFU-e	Rest
DIO2-AS1	0.8452	0.15480000000000005	1.6974392718183124	5.5597366e-07	4.907268e-07	0	0.5	0.301762	0.274487	2.56984	-9.70205	12.5708	0.00511945	0.00406706	0.00455063	0.0038863	0.00455869	0.00576632	FALSE	BFU-e vs Rest	BFU-e	Rest
AC137630.4	0.8452	0.15480000000000005	1.6974392718183124	5.2008556e-07	2.5031176e-07	0	0.5	1.73595	1.73761	2.05302	-6.41833	8.39134	0.0039818	0.00194315	0.00341297	0.00189796	0.00389394	0.00238028	FALSE	BFU-e vs Rest	BFU-e	Rest
CARMN	0.8452	0.15480000000000005	1.6974392718183124	9.56935e-08	1.455678e-07	0	0.5	0.174962	-0.0239582	2.65848	-9.70566	10.9984	0.000568828	0.000768223	0.000568828	0.000768223	0.000500025	0.0016798	FALSE	BFU-e vs Rest	BFU-e	Rest
SLC29A1	0.8452	0.15480000000000005	1.6974392718183124	4.0409363e-05	4.0926123e-05	0	0.5	0.788061	0.763824	2.1753	-5.43641	6.87622	0.358931	0.316236	0.27474402730375513	0.1995571422115662	0.39360475540161133	0.42531922459602356	FALSE	BFU-e vs Rest	BFU-e	Rest
CACFD1	0.8452	0.15480000000000005	1.6974392718183124	5.2611676e-07	6.1325346e-07	0	0.5	0.232618	0.091938	2.49987	-7.0691	9.12733	0.0039818	0.0030277	0.0039818	0.0030277	0.00445233	0.00575316	FALSE	BFU-e vs Rest	BFU-e	Rest
CERS3	0.8452	0.15480000000000005	1.6974392718183124	3.3301902e-07	3.55892e-07	0	0.5	0.256232	0.154531	2.6151	-9.53903	11.9391	0.00170648	0.0021691	0.00170648	0.00198834	0.00184726	0.0039267	FALSE	BFU-e vs Rest	BFU-e	Rest
LINCADL	0.8452	0.15480000000000005	1.6974392718183124	6.186371e-08	7.545685e-08	0	0.5	-0.10258	-0.194118	2.60989	-8.82023	11.8648	0	0.000451896	0	0.000361517	0	0.000577954	FALSE	BFU-e vs Rest	BFU-e	Rest
LRGUK	0.8452	0.15480000000000005	1.6974392718183124	1.2559001e-05	2.716577e-05	0	0.5	-0.278919	-0.613007	2.67892	-6.24588	11.0526	0.108077	0.166162	0.0830489	0.10958470784942317	0.12912726402282715	0.2789471447467804	FALSE	BFU-e vs Rest	BFU-e	Rest
DPEP2NB	0.8452	0.15480000000000005	1.6974392718183124	4.9048232e-08	7.712224e-08	0	0.5	-0.110135	-0.155904	2.64702	-11.4011	11.666	0	0.000451896	0	0.000451896	0	0.000662905	FALSE	BFU-e vs Rest	BFU-e	Rest
AL358333.1	0.8452	0.15480000000000005	1.6974392718183124	1.1236666e-07	1.545238e-07	0	0.5	-0.128246	-0.120462	2.56126	-9.07616	11.0441	0	0.000903791	0	0.000813412	0	0.00148207	FALSE	BFU-e vs Rest	BFU-e	Rest
AC092683.2	0.8452	0.15480000000000005	1.6974392718183124	1.9661081e-07	2.310219e-07	0	0.5	0.0350192	-0.116789	2.65303	-9.26396	10.9451	0.00341297	0.00140088	0.00341297	0.00135569	0.00349657	0.00234201	FALSE	BFU-e vs Rest	BFU-e	Rest
AC136624.1	0.8452	0.15480000000000005	1.6974392718183124	1.6890738e-08	2.3956161e-08	0	0.5	-0.240618	-0.191094	2.56337	-11.0316	8.03493	0	0.000135569	0	0.000135569	0	0.000270722	FALSE	BFU-e vs Rest	BFU-e	Rest
AC090360.1	0.8452	0.15480000000000005	1.6974392718183124	7.612865e-07	4.249584e-07	0	0.5	1.46825	1.27983	2.42756	-6.83112	11.5688	0.00455062	0.00311808	0.00455063	0.00307289	0.00496631	0.00438435	FALSE	BFU-e vs Rest	BFU-e	Rest
TMPRSS3	0.8452	0.15480000000000005	1.6974392718183124	3.0650817e-08	4.1904816e-08	0	0.5	-0.0381681	-0.0732355	2.44222	-8.12862	10.7944	0.00113766	0.000135569	0.00113766	0.000135569	0.00159682	0.000306496	FALSE	BFU-e vs Rest	BFU-e	Rest
AL355613.1	0.8452	0.15480000000000005	1.6974392718183124	9.4813305e-07	4.6871762e-07	0	0.5	1.69956	1.47564	2.41482	-6.00691	11.1552	0.00910125	0.00370555	0.00910125	0.0034796	0.010914341546595097	0.00461401	FALSE	BFU-e vs Rest	BFU-e	Rest
COL19A1	0.8452	0.15480000000000005	1.6974392718183124	9.813775e-08	2.7384985e-07	0	0.5	-0.900739	-0.952848	2.31519	-8.73181	7.20602	0.00170648	0.00162682	0.00170648	0.00135569	0.00136829	0.0034564	FALSE	BFU-e vs Rest	BFU-e	Rest
FHL2	0.8452	0.15480000000000005	1.6974392718183124	5.571812e-05	2.673407e-05	0	0.5	1.69726	1.66215	1.85662	-5.46576	7.93647	0.46132	0.210947	0.30546075085324464	0.14352207510505824	0.5368369221687317	0.2757658064365387	FALSE	BFU-e vs Rest	BFU-e	Rest
AL121820.3	0.8452	0.15480000000000005	1.6974392718183124	1.1611142e-07	1.2118795e-07	0	0.5	0.581104	0.549812	2.65367	-9.95078	9.62743	0.000568828	0.000858602	0.000568828	0.000768223	0.000490327	0.00123945	FALSE	BFU-e vs Rest	BFU-e	Rest
TDRD12	0.8452	0.15480000000000005	1.6974392718183124	1.1335954e-06	8.4949306e-07	0	0.5	0.726446	0.538256	2.77336	-8.26787	9.9378	0.00853242	0.00628135	0.00796359	0.00492566	0.00990385	0.00933069	FALSE	BFU-e vs Rest	BFU-e	Rest
DGAT2	0.8452	0.15480000000000005	1.6974392718183124	4.4937903e-07	7.1192727e-07	0	0.5	-0.0881218	-0.0869122	2.46435	-8.88766	8.34947	0.00284414	0.00397668	0.00284414	0.00384111	0.00291183	0.00811735	FALSE	BFU-e vs Rest	BFU-e	Rest
LINC00861	0.8452	0.15480000000000005	1.6974392718183124	1.0067753e-06	7.33884e-07	0	0.5	0.677778	0.622939	2.51522	-7.92734	9.6396	0.00511945	0.00551313	0.00455063	0.00510642	0.0063876	0.00849467	FALSE	BFU-e vs Rest	BFU-e	Rest
AL031293.1	0.8452	0.15480000000000005	1.6974392718183124	1.4591309e-07	2.4736752e-07	0	0.5	-0.621853	-0.702372	2.4886	-8.63422	8.94688	0.00113766	0.00149126	0.00113766	0.00140088	0.00145964	0.00270407	FALSE	BFU-e vs Rest	BFU-e	Rest
LCT	0.8452	0.15480000000000005	1.6974392718183124	2.0291177e-06	1.8369101e-06	0	0.5	-0.303257	-0.376414	2.59689	-9.22096	11.9778	0.0147895	0.0132406	0.011376564277588163	0.012065615255998976	0.018335998058319092	0.0210078	FALSE	BFU-e vs Rest	BFU-e	Rest
SIM1	0.8452	0.15480000000000005	1.6974392718183124	2.3005326e-08	3.438545e-08	0	0.5	0.000468276	0.0192566	2.61096	-10.2997	8.78079	0	0.000406706	0	0.000361517	0	0.000806404	FALSE	BFU-e vs Rest	BFU-e	Rest
AC009720.1	0.8452	0.15480000000000005	1.6974392718183124	5.990021e-08	8.0622264e-08	0	0.5	-0.816218	-0.907246	2.42911	-11.0611	13.0423	0	0.000406706	0	0.000406706	0	0.000958281	FALSE	BFU-e vs Rest	BFU-e	Rest
PITPNM2	0.8452	0.15480000000000005	1.6974392718183124	4.1646876e-05	1.792367e-05	0	0.5	2.36042	1.56635	2.84153	-5.3	14.3407	0.38851	0.128381	0.27360637087599626	0.0989652	0.4418219327926636	0.17725864052772522	FALSE	BFU-e vs Rest	BFU-e	Rest
AC112491.1	0.8452	0.15480000000000005	1.6974392718183124	3.9291372e-08	3.4848547e-08	0	0.5	0.439795	0.371021	2.54741	-10.3463	11.2416	0	0.000225948	0	0.000225948	0	0.000352648	FALSE	BFU-e vs Rest	BFU-e	Rest
KCNMB2-AS1	0.8452	0.15480000000000005	1.6974392718183124	2.3174105e-06	1.0929344e-06	0	0.5	1.37345	1.31088	2.25549	-7.33265	12.9075	0.0238908	0.00808894	0.018771331058020462	0.00659768	0.025638587772846222	0.013079295866191387	FALSE	BFU-e vs Rest	BFU-e	Rest
TUBA4B	0.8452	0.15480000000000005	1.6974392718183124	1.08881295e-07	8.605891e-08	0	0.5	0.337488	0.0920458	2.81434	-10.8614	14.3483	0.00170648	0.000497085	0.00170648	0.000451896	0.00255565	0.000713558	FALSE	BFU-e vs Rest	BFU-e	Rest
LINC01033	0.8452	0.15480000000000005	1.6974392718183124	2.1292806e-05	1.0990094e-05	0	0.5	0.703092	0.599067	2.56179	-7.60498	9.47263	0.183731	0.0754658	0.10125142207053457	0.044285778842242524	0.19964846968650818	0.10801512002944946	FALSE	BFU-e vs Rest	BFU-e	Rest
AC011509.2	0.8452	0.15480000000000005	1.6974392718183124	3.4119645e-07	6.5925343e-07	0	0.5	-0.108805	-0.332937	2.48095	-7.9284	9.9518	0.0039818	0.00384111	0.0039818	0.00361517	0.00369521	0.00688901	FALSE	BFU-e vs Rest	BFU-e	Rest
Z93241.1	0.8452	0.15480000000000005	1.6974392718183124	3.6237017e-07	1.7662777e-06	0	0.5	-1.45253	-1.42452	2.09871	-9.52773	6.60815	0.00227531	0.00736591	0.00227531	0.00700438	0.00269281	0.015656979754567146	FALSE	BFU-e vs Rest	BFU-e	Rest
AC005618.4	0.845	0.15500000000000003	1.6959114577561196	5.8230347e-07	5.826068e-07	0	0.5	0.374231	0.420075	2.49026	-8.81796	10.212	0.00568828	0.00329884	0.00511945	0.00311808	0.00793181	0.006807	FALSE	BFU-e vs Rest	BFU-e	Rest
AP000281.2	0.845	0.15500000000000003	1.6959114577561196	1.9513168e-08	3.3456494e-08	0	0.5	-0.326973	-0.301696	2.70879	-11.0362	9.278	0	0.000135569	0	0.000135569	0	0.000247571	FALSE	BFU-e vs Rest	BFU-e	Rest
AC104781.2	0.845	0.15500000000000003	1.6959114577561196	5.7486494e-07	7.674988e-07	0	0.5	0.251638	-0.107687	2.79518	-8.69963	11.8591	0.00568828	0.00555832	0.00568828	0.00497085	0.00612318	0.00872588	FALSE	BFU-e vs Rest	BFU-e	Rest
NT5C1A	0.845	0.15500000000000003	1.6959114577561196	2.5546688e-08	2.8303866e-08	0	0.5	0.0603374	0.0205202	2.65471	-11.7879	10.5693	0	0.000180758	0	0.000180758	0	0.00035392	FALSE	BFU-e vs Rest	BFU-e	Rest
DSCAML1	0.845	0.15500000000000003	1.6959114577561196	1.2719376e-07	9.84302e-07	0	0.5	-1.61266	-1.35807	2.59509	-10.5621	7.74817	0.00113766	0.00492567	0.00113766	0.0038863	0.00106627	0.00977637	FALSE	BFU-e vs Rest	BFU-e	Rest
AC022558.3	0.845	0.15500000000000003	1.6959114577561196	6.457649e-08	5.3212325e-08	0	0.5	0.468218	0.390802	2.67823	-11.2313	10.9134	0.000568828	0.000406706	0.000568828	0.000406706	0.000604558	0.000478147	FALSE	BFU-e vs Rest	BFU-e	Rest
LINGO1	0.845	0.15500000000000003	1.6959114577561196	1.10885104e-07	1.6194502e-07	0	0.5	-0.318716	-0.329887	2.63427	-10.1558	10.299	0.00113766	0.00117493	0.00113766	0.00117493	0.00117352	0.00183891	FALSE	BFU-e vs Rest	BFU-e	Rest
FGFR3	0.845	0.15500000000000003	1.6959114577561196	1.2678162e-06	1.0598179e-06	0	0.5	0.602856	0.652862	2.4936	-9.96015	8.75303	0.0119454	0.00790818	0.0119454	0.00786299	0.014345977455377579	0.010614265687763691	FALSE	BFU-e vs Rest	BFU-e	Rest
CLSTN3	0.845	0.15500000000000003	1.6959114577561196	8.047882e-06	1.2968648e-05	0	0.5	0.582825	-0.239517	2.92603	-6.22216	10.9542	0.0705348	0.0717145	0.0625711	0.0643499	0.0821557	0.12644913792610168	FALSE	BFU-e vs Rest	BFU-e	Rest
AC006460.2	0.845	0.15500000000000003	1.6959114577561196	1.2413692e-05	2.9255649e-05	0	0.5	0.255124	-0.200495	3.10226	-6.74836	11.7216	0.099545	0.168692	0.0807736	0.11410366487414156	0.11597315967082977	0.29825353622436523	FALSE	BFU-e vs Rest	BFU-e	Rest
AC005100.2	0.845	0.15500000000000003	1.6959114577561196	3.975662e-08	2.0422979e-08	0	0.5	0.23409	0.206827	2.84411	-11.7092	15.058	0	0.000135569	0	0.000135569	0	0.000156708	FALSE	BFU-e vs Rest	BFU-e	Rest
AL031590.1	0.845	0.15500000000000003	1.6959114577561196	8.127903e-08	1.5051653e-07	0	0.5	-0.267989	-0.278614	2.52108	-10.1347	12.204	0.000568828	0.000994171	0.000568828	0.000994171	0.000522772	0.00169911	FALSE	BFU-e vs Rest	BFU-e	Rest
AVIL	0.845	0.15500000000000003	1.6959114577561196	1.0514458e-05	1.9662275e-05	0	0.5	-0.363416	-0.444643	2.23159	-7.42012	7.12791	0.0910126	0.113559	0.0773606	0.0930001	0.11156375706195831	0.202024	FALSE	BFU-e vs Rest	BFU-e	Rest
ACKR2	0.845	0.15500000000000003	1.6959114577561196	1.0079426e-06	7.2191114e-07	0	0.5	1.32678	1.24241	2.38026	-7.09908	9.38336	0.0113766	0.00497085	0.011376564277588163	0.0047449	0.014675876125693321	0.00793481	FALSE	BFU-e vs Rest	BFU-e	Rest
AL591163.1	0.845	0.15500000000000003	1.6959114577561196	1.5680335e-07	3.2601662e-07	0	0.5	-0.322214	-0.281818	2.55988	-8.87853	8.31502	0.00284414	0.00162682	0.00284414	0.00162682	0.00274522	0.00320268	FALSE	BFU-e vs Rest	BFU-e	Rest
ENOX1	0.845	0.15500000000000003	1.6959114577561196	9.525992e-06	1.2551941e-05	0	0.5	0.586204	0.113461	2.85264	-7.53306	14.1646	0.0864619	0.0840516	0.054607508532423146	0.0517421	0.0940004	0.12566213309764862	FALSE	BFU-e vs Rest	BFU-e	Rest
AC007370.2	0.845	0.15500000000000003	1.6959114577561196	1.8465134e-07	1.2485103e-07	0	0.5	0.95932	0.955087	2.35763	-8.39252	10.8558	0.00113766	0.000858602	0.00113766	0.000768223	0.000880988	0.00129439	FALSE	BFU-e vs Rest	BFU-e	Rest
AL365255.1	0.845	0.15500000000000003	1.6959114577561196	6.4051754e-08	7.051329e-08	0	0.5	0.271157	0.119604	2.76157	-13.297	12.3657	0.00113766	0.000361517	0.00113766	0.000361517	0.00117152	0.000511703	FALSE	BFU-e vs Rest	BFU-e	Rest
CXCL13	0.845	0.15500000000000003	1.6959114577561196	1.6517882e-07	3.859982e-07	0	0.5	-1.00011	-1.06417	1.99198	-7.95874	6.27664	0	0.0021691	0	0.00194315	0	0.00419361	FALSE	BFU-e vs Rest	BFU-e	Rest
AC093599.2	0.845	0.15500000000000003	1.6959114577561196	8.635935e-08	7.1615733e-07	0	0.5	-0.876683	-0.278341	2.97604	-11.0464	9.91322	0.00113766	0.00280175	0.00113766	0.00275656	0.00115322	0.00811624	FALSE	BFU-e vs Rest	BFU-e	Rest
ASCL2	0.845	0.15500000000000003	1.6959114577561196	3.2279084e-07	3.377241e-07	0	0.5	0.150064	0.052742	2.66212	-9.80907	12.509	0.00227531	0.00253062	0.00227531	0.00244024	0.00275527	0.00417853	FALSE	BFU-e vs Rest	BFU-e	Rest
LINC01359	0.845	0.15500000000000003	1.6959114577561196	6.219501e-07	4.5500522e-07	0	0.5	0.779555	0.811164	2.46721	-9.12101	9.35945	0.00682594	0.00271137	0.00682594	0.00271137	0.00809475	0.00514127	FALSE	BFU-e vs Rest	BFU-e	Rest
AC008825.1	0.845	0.15500000000000003	1.6959114577561196	3.8049944e-07	4.5550772e-07	0	0.5	0.278778	0.171372	2.56759	-7.54665	12.5157	0.00455063	0.00384111	0.00170648	0.00194315	0.00452284	0.00584524	FALSE	BFU-e vs Rest	BFU-e	Rest
LINC00523	0.845	0.15500000000000003	1.6959114577561196	3.2218576e-08	1.631148e-08	0	0.5	1.36047	1.25319	2.35641	-6.51601	10.9784	0	0.000135569	0	0.000135569	0	0.000130817	FALSE	BFU-e vs Rest	BFU-e	Rest
FAM110D	0.845	0.15500000000000003	1.6959114577561196	1.04436694e-07	2.3572174e-07	0	0.5	-0.3994	-0.274526	2.5496	-8.85905	8.75012	0	0.00185277	0	0.00185277	0	0.00284638	FALSE	BFU-e vs Rest	BFU-e	Rest
NFKBID	0.845	0.15500000000000003	1.6959114577561196	1.1618533e-05	2.1991285e-05	0	0.5	0.542101	-0.268897	3.19329	-7.24642	11.0583	0.109215	0.11862	0.0967008	0.0987392	0.11688530445098877	0.2153676152229309	FALSE	BFU-e vs Rest	BFU-e	Rest
AL391095.3	0.845	0.15500000000000003	1.6959114577561196	4.476547e-07	4.906497e-07	0	0.5	-0.262265	-0.357693	2.59951	-9.75341	9.52512	0.00284414	0.0030277	0.00284414	0.00298251	0.00315874	0.0054949	FALSE	BFU-e vs Rest	BFU-e	Rest
SDC4	0.845	0.15500000000000003	1.6959114577561196	5.305398e-06	7.860722e-06	0	0.5	-0.838428	-0.950762	2.09128	-6.49165	6.0026	0.0517634	0.0538201	0.0437998	0.0468164	0.0571483	0.0858879	FALSE	BFU-e vs Rest	BFU-e	Rest
GP2	0.845	0.15500000000000003	1.6959114577561196	2.5280626e-08	2.6136563e-08	0	0.5	0.195876	0.231127	2.51966	-10.0037	10.5103	0	0.000180758	0	0.000180758	0	0.000284472	FALSE	BFU-e vs Rest	BFU-e	Rest
BASP1-AS1	0.845	0.15500000000000003	1.6959114577561196	5.0287986e-07	1.1159428e-06	0	0.5	-0.737457	-0.831395	2.21852	-6.88408	8.42268	0.00511945	0.00628135	0.00511945	0.0056487	0.0082086	0.011138607747852802	FALSE	BFU-e vs Rest	BFU-e	Rest
AC007292.2	0.845	0.15500000000000003	1.6959114577561196	1.0065319e-06	2.0828418e-06	0	0.5	-0.590403	-0.651276	2.2073	-7.11505	7.29751	0.0125142	0.0117493	0.0119454	0.0116589	0.012462599202990532	0.021057186648249626	FALSE	BFU-e vs Rest	BFU-e	Rest
DNAH3	0.845	0.15500000000000003	1.6959114577561196	1.4858824e-06	2.8849047e-06	0	0.5	-0.205694	-0.196325	2.32458	-7.29353	7.93061	0.0102389	0.0163135	0.00910125	0.013828	0.011785415932536125	0.029764	FALSE	BFU-e vs Rest	BFU-e	Rest
CBLIF	0.845	0.15500000000000003	1.6959114577561196	2.045064e-07	5.102123e-07	0	0.5	-0.304636	-0.372657	2.70928	-9.36249	10.3715	0.00170648	0.00316327	0.00170648	0.00280175	0.00192499	0.0052427	FALSE	BFU-e vs Rest	BFU-e	Rest
ATP6V0D2	0.845	0.15500000000000003	1.6959114577561196	1.889411e-06	7.160409e-07	0	0.5	0.566773	0.42692	2.79973	-11.6233	14.7895	0.013083	0.00506123	0.00739477	0.0030277	0.015877027064561844	0.00638451	FALSE	BFU-e vs Rest	BFU-e	Rest
AL132857.1	0.845	0.15500000000000003	1.6959114577561196	3.200836e-07	2.1925109e-07	0	0.5	0.794733	0.565625	2.77901	-9.4074	13.5322	0.00284414	0.0017172	0.00284414	0.0017172	0.00307016	0.00248875	FALSE	BFU-e vs Rest	BFU-e	Rest
WDR62	0.845	0.15500000000000003	1.6959114577561196	3.2436466e-05	2.4184334e-05	0	0.5	1.10854	1.00683	2.68151	-7.49946	13.4469	0.317975	0.189797	0.23208191126279834	0.1399972886257779	0.33746835589408875	0.25105902552604675	FALSE	BFU-e vs Rest	BFU-e	Rest
SEPTIN14	0.845	0.15500000000000003	1.6959114577561196	2.0361584e-07	1.00534294e-07	0	0.5	1.11073	1.0527	2.34031	-7.31808	9.75089	0.00227531	0.000587464	0.00227531	0.000587464	0.00254512	0.000929446	FALSE	BFU-e vs Rest	BFU-e	Rest
AC004158.1	0.845	0.15500000000000003	1.6959114577561196	1.6695958e-05	1.0245386e-05	0	0.5	1.41109	1.2967	2.56782	-6.69177	11.8727	0.154152	0.0876209	0.13083048919226378	0.0711736	0.15903671085834503	0.11262503266334534	FALSE	BFU-e vs Rest	BFU-e	Rest
PLXDC2	0.845	0.15500000000000003	1.6959114577561196	0.000111251	0.000113479	0	0.5	1.90077	0.456496	4.4766	-9.48833	16.6828	0.955629	0.720076	0.3646188850967059	0.255547	1.1362738609313965	1.156191110610962	FALSE	BFU-e vs Rest	BFU-e	Rest
SLC47A1	0.845	0.15500000000000003	1.6959114577561196	1.1893794e-07	3.7337415e-07	0	0.5	-1.24293	-1.11362	2.49579	-11.9611	9.42462	0	0.00185277	0	0.00185277	0	0.00361266	FALSE	BFU-e vs Rest	BFU-e	Rest
AC116424.1	0.845	0.15500000000000003	1.6959114577561196	1.4189595e-06	2.7769572e-06	0	0.5	-0.0450453	-0.232916	2.67935	-9.15874	11.6385	0.0136519	0.0169009	0.012514220705346978	0.015771160016268333	0.016162605956196785	0.0285986	FALSE	BFU-e vs Rest	BFU-e	Rest
LINC02709	0.845	0.15500000000000003	1.6959114577561196	3.2023866e-07	5.7884813e-07	0	0.5	-0.504647	-0.53162	2.39531	-9.31116	8.91488	0.00170648	0.00329884	0.00170648	0.00311808	0.00266235	0.00568933	FALSE	BFU-e vs Rest	BFU-e	Rest
AL591721.1	0.845	0.15500000000000003	1.6959114577561196	1.1716115e-07	9.5607284e-08	0	0.5	0.808895	0.751693	2.71139	-9.14412	11.0281	0.00113766	0.000768223	0.00113766	0.000768223	0.00136969	0.00103118	FALSE	BFU-e vs Rest	BFU-e	Rest
AC245884.1	0.8448	0.1552	1.6943852526070122	1.3497319e-08	2.4674847e-08	0	0.5	-0.591087	-0.564107	2.54474	-9.82934	9.30023	0	0.000180758	0	0.000180758	0	0.00025556	FALSE	BFU-e vs Rest	BFU-e	Rest
PYGO1	0.8448	0.1552	1.6943852526070122	1.2239534e-06	1.6346628e-06	0	0.5	0.0827639	-0.218599	2.88203	-8.22002	12.3924	0.0130831	0.0140088	0.011376564277588163	0.011432961272538353	0.015245435759425163	0.0185682	FALSE	BFU-e vs Rest	BFU-e	Rest
AC129507.2	0.8448	0.1552	1.6943852526070122	6.269318e-08	1.284874e-07	0	0.5	-0.556291	-0.629306	2.39453	-8.57392	8.86409	0.000568828	0.000677844	0.000568828	0.000677844	0.000894947	0.00113387	FALSE	BFU-e vs Rest	BFU-e	Rest
AC009107.1	0.8448	0.1552	1.6943852526070122	1.4578939e-07	1.7466972e-07	0	0.5	0.126522	-0.057353	2.59102	-8.39829	9.65158	0.00170648	0.000858602	0.00170648	0.000768223	0.00209926	0.00146387	FALSE	BFU-e vs Rest	BFU-e	Rest
AL162388.2	0.8448	0.1552	1.6943852526070122	2.5124228e-08	3.6220527e-08	0	0.5	-0.222323	-0.180838	2.86392	-11.2337	9.72203	0	0.000225948	0	0.000225948	0	0.00033267	FALSE	BFU-e vs Rest	BFU-e	Rest
AC090515.2	0.8448	0.1552	1.6943852526070122	3.0145097e-07	2.011055e-07	0	0.5	1.11618	1.17738	2.22391	-11.1584	8.66935	0.00511945	0.00126531	0.00511945	0.00126531	0.0051509	0.00192121	FALSE	BFU-e vs Rest	BFU-e	Rest
LINC02237	0.8448	0.1552	1.6943852526070122	8.771983e-08	1.8764261e-07	0	0.5	-0.763929	-0.769506	2.58656	-9.52199	10.8979	0.000568828	0.00108455	0.000568828	0.00108455	0.000690493	0.00188603	FALSE	BFU-e vs Rest	BFU-e	Rest
AC004921.2	0.8448	0.1552	1.6943852526070122	4.5240765e-07	2.7112222e-07	0	0.5	1.38722	1.13267	2.77401	-6.94991	13.9141	0.00625711	0.00212391	0.00625711	0.00212391	0.00697335	0.00277753	FALSE	BFU-e vs Rest	BFU-e	Rest
AC007922.2	0.8448	0.1552	1.6943852526070122	6.01472e-08	5.8467755e-08	0	0.5	0.608676	0.467432	2.80161	-9.71038	13.1901	0.000568828	0.000406706	0.000568828	0.000406706	0.000739891	0.000520799	FALSE	BFU-e vs Rest	BFU-e	Rest
CCDC168	0.8448	0.1552	1.6943852526070122	2.5000265e-06	5.4693146e-06	0	0.5	-0.751069	-0.955104	2.19678	-7.19837	7.43456	0.0210466	0.0319039	0.0193402	0.024854263635952983	0.025724096223711967	0.054664626717567444	FALSE	BFU-e vs Rest	BFU-e	Rest
AC061975.4	0.8448	0.1552	1.6943852526070122	3.4904993e-08	2.4055382e-08	0	0.5	0.281034	0.235239	2.77812	-10.9415	12.9396	0.000568828	9.037914e-05	0.000568828	9.03791404943739e-05	0.000962484	0.000154811	FALSE	BFU-e vs Rest	BFU-e	Rest
AC104561.1	0.8448	0.1552	1.6943852526070122	3.2307906e-07	9.61739e-07	0	0.5	0.0224219	0.29306	2.56086	-9.40366	8.11544	0.00341297	0.00429301	0.00341297	0.00420263	0.00309847	0.0108147	FALSE	BFU-e vs Rest	BFU-e	Rest
AL360270.1	0.8448	0.1552	1.6943852526070122	3.0394779e-06	9.584667e-06	0	0.5	-1.32166	-1.38586	1.93358	-7.65602	6.36017	0.0267349	0.0505665	0.0244596	0.045596276379410855	0.0332821	0.0987426	FALSE	BFU-e vs Rest	BFU-e	Rest
NSMCE1-DT	0.8448	0.1552	1.6943852526070122	1.3398908e-05	5.8812234e-06	0	0.5	1.99628	1.94695	2.20088	-6.85841	10.585	0.118885	0.0467257	0.0955631	0.0380948	0.1429930329322815	0.062182825058698654	FALSE	BFU-e vs Rest	BFU-e	Rest
AC092849.1	0.8448	0.1552	1.6943852526070122	5.0044383e-07	1.0227182e-06	0	0.5	-0.0213158	-0.252324	2.89079	-9.84998	11.3288	0.00511945	0.00542275	0.00511945	0.00524199	0.00541285	0.010267054662108421	FALSE	BFU-e vs Rest	BFU-e	Rest
AP005717.2	0.8448	0.1552	1.6943852526070122	7.191638e-06	4.05547e-06	0	0.5	1.55509	1.37226	2.55356	-6.87969	12.0461	0.0654153	0.0360612	0.062002275312855445	0.032174974015997254	0.0707334	0.0449395	FALSE	BFU-e vs Rest	BFU-e	Rest
BRDT	0.8448	0.1552	1.6943852526070122	1.14918514e-07	9.086207e-08	0	0.5	0.55696	0.527441	2.65224	-8.38403	9.24713	0.00170648	0.000677844	0.00170648	0.000677844	0.00211654	0.000994599	FALSE	BFU-e vs Rest	BFU-e	Rest
AL031726.2	0.8448	0.1552	1.6943852526070122	3.349692e-08	2.8945928e-08	0	0.5	0.843703	0.854051	2.61635	-10.5065	11.2641	0	0.000135569	0	0.000135569	0	0.000156538	FALSE	BFU-e vs Rest	BFU-e	Rest
TAGLN3	0.8448	0.1552	1.6943852526070122	2.8811105e-08	5.415862e-08	0	0.5	-0.360654	-0.556803	2.64314	-10.167	10.2323	0.000568828	0.000225948	0.000568828	0.000225948	0.000756823	0.0003367	FALSE	BFU-e vs Rest	BFU-e	Rest
SPAG17	0.8448	0.1552	1.6943852526070122	1.2515362e-05	8.582421e-06	0	0.5	1.43358	1.15337	2.68151	-7.26546	11.7937	0.106371	0.0708564	0.0767918	0.049844095982646136	0.12021729350090027	0.0859681	FALSE	BFU-e vs Rest	BFU-e	Rest
RXFP1	0.8448	0.1552	1.6943852526070122	5.034884e-07	4.2594942e-07	0	0.5	0.257982	0.240868	2.6828	-10.7098	8.71875	0.00511945	0.00284694	0.00455063	0.00221429	0.00706342	0.00439971	FALSE	BFU-e vs Rest	BFU-e	Rest
GPR174	0.8448	0.1552	1.6943852526070122	1.285688e-05	6.244751e-06	0	0.5	1.99365	1.82886	2.50106	-7.67843	10.2584	0.110922	0.0468611	0.089306	0.040535044511726265	0.11878965049982071	0.062213052064180374	FALSE	BFU-e vs Rest	BFU-e	Rest
AC089983.1	0.8448	0.1552	1.6943852526070122	2.6568418e-07	2.4023726e-07	0	0.5	0.830286	0.907019	2.45044	-9.57271	9.78314	0.00227531	0.00140088	0.00227531	0.00126531	0.00172956	0.00208473	FALSE	BFU-e vs Rest	BFU-e	Rest
TNFRSF1B	0.8448	0.1552	1.6943852526070122	5.754483e-06	1.2582959e-05	0	0.5	-0.700889	-1.05951	2.29702	-7.04222	11.4562	0.0483504	0.0870786	0.0420933	0.073659	0.052855	0.1298273801803589	FALSE	BFU-e vs Rest	BFU-e	Rest
AC079336.2	0.8448	0.1552	1.6943852526070122	2.4748088e-08	3.232793e-08	0	0.5	-0.552772	-0.570462	2.64149	-10.6503	11.9911	0.000568828	0.000135569	0.000568828	0.000135569	0.00130316	0.000192312	FALSE	BFU-e vs Rest	BFU-e	Rest
GALP	0.8448	0.1552	1.6943852526070122	4.0443663e-08	2.7451403e-08	0	0.5	0.46966	0.41273	2.74218	-10.0599	11.5549	0	0.000180758	0	0.000180758	0	0.000248444	FALSE	BFU-e vs Rest	BFU-e	Rest
STEAP3	0.8448	0.1552	1.6943852526070122	2.078484e-05	1.7512511e-05	0	0.5	1.54683	1.04286	2.90911	-7.79407	10.1028	0.196814	0.120563	0.1621160409556312	0.10090831036196388	0.20769579708576202	0.17502696812152863	FALSE	BFU-e vs Rest	BFU-e	Rest
SLC7A9	0.8448	0.1552	1.6943852526070122	2.2016778e-07	2.2201382e-07	0	0.5	0.647856	0.491484	2.8579	-10.1315	14.2444	0.00284414	0.00144607	0.00284414	0.00126531	0.00484532	0.00235869	FALSE	BFU-e vs Rest	BFU-e	Rest
LINGO3	0.8448	0.1552	1.6943852526070122	2.2618265e-07	1.3490305e-07	0	0.5	1.31612	1.13826	2.52517	-8.89563	12.8766	0.00227531	0.000813412	0.00227531	0.000813412	0.0026128	0.00131591	FALSE	BFU-e vs Rest	BFU-e	Rest
AL513412.1	0.8448	0.1552	1.6943852526070122	1.8201604e-08	5.0062347e-08	0	0.5	-1.02597	-1.01304	2.4046	-9.11579	8.50676	0	0.000361517	0	0.000316327	0	0.000465806	FALSE	BFU-e vs Rest	BFU-e	Rest
AC109597.1	0.8446	0.15539999999999998	1.6928606520561582	7.911047e-06	3.4741845e-06	0	0.5	2.12636	1.88132	2.31792	-8.99413	11.6588	0.079636	0.0273397	0.0750853	0.025622486330155167	0.0963087	0.034642	FALSE	BFU-e vs Rest	BFU-e	Rest
CADM3	0.8446	0.15539999999999998	1.6928606520561582	2.4023433e-07	3.5730093e-07	0	0.5	-0.20296	-0.206688	2.75977	-9.76961	10.9786	0.00284414	0.00207872	0.00284414	0.00189796	0.00343898	0.00385797	FALSE	BFU-e vs Rest	BFU-e	Rest
AL353704.1	0.8446	0.15539999999999998	1.6928606520561582	1.3448364e-07	3.5961014e-07	0	0.5	-0.794523	-0.663017	2.39715	-9.21642	6.45869	0.000568828	0.00194315	0.000568828	0.00180758	0.000604236	0.00399143	FALSE	BFU-e vs Rest	BFU-e	Rest
SPON2	0.8446	0.15539999999999998	1.6928606520561582	6.0507073e-06	9.469002e-06	0	0.5	-0.484014	-0.532911	2.48506	-7.85536	8.69217	0.0460751	0.0599206	0.0375427	0.049934475123140504	0.0621828	0.0998669	FALSE	BFU-e vs Rest	BFU-e	Rest
MRAP	0.8446	0.15539999999999998	1.6928606520561582	9.1467723e-07	1.0216479e-06	0	0.5	0.566092	0.21931	2.79442	-9.60154	10.4089	0.00853242	0.00718515	0.00853242	0.00677844	0.010354860685765743	0.010587052442133427	FALSE	BFU-e vs Rest	BFU-e	Rest
FRMD6	0.8446	0.15539999999999998	1.6928606520561582	6.2000813e-06	9.524924e-06	0	0.5	0.246402	0.00105667	2.54752	-8.12869	10.2922	0.0426621	0.0543173	0.0369738	0.0421167	0.0545252	0.0949708	FALSE	BFU-e vs Rest	BFU-e	Rest
FOXRED2	0.8446	0.15539999999999998	1.6928606520561582	1.8097093e-05	9.2685805e-06	0	0.5	1.76966	1.84852	2.20901	-6.72815	7.75114	0.167804	0.0800744	0.14448236632536957	0.0697275	0.18641790747642517	0.0966688	FALSE	BFU-e vs Rest	BFU-e	Rest
B4GALT6	0.8446	0.15539999999999998	1.6928606520561582	3.142957e-05	5.604728e-05	0	0.5	-0.171156	-0.384082	2.25947	-7.35371	9.22781	0.286689	0.327352	0.21046643913538085	0.20995074336841849	0.3381390869617462	0.5495687127113342	FALSE	BFU-e vs Rest	BFU-e	Rest
OMD	0.8446	0.15539999999999998	1.6928606520561582	1.3833217e-05	8.151573e-06	0	0.5	1.66279	1.43075	2.67696	-8.55695	12.3695	0.133675	0.0671958	0.11604095563139917	0.0576167	0.14194320142269135	0.0872128	FALSE	BFU-e vs Rest	BFU-e	Rest
NOL4L-DT	0.8446	0.15539999999999998	1.6928606520561582	1.316807e-06	1.3870563e-06	0	0.5	0.54083	0.252142	2.65668	-7.84224	10.4204	0.0153584	0.00845046	0.014789533560864609	0.00836007	0.018488045781850815	0.0138111	FALSE	BFU-e vs Rest	BFU-e	Rest
AP000265.1	0.8446	0.15539999999999998	1.6928606520561582	1.04967704e-07	1.8666978e-07	0	0.5	-0.694447	-0.707434	2.7597	-11.7757	9.90059	0.000568828	0.00117493	0.000568828	0.00117493	0.000801279	0.00204388	FALSE	BFU-e vs Rest	BFU-e	Rest
AC078962.2	0.8446	0.15539999999999998	1.6928606520561582	2.4627533e-07	4.5184953e-07	0	0.5	-0.550714	-0.617541	2.59555	-8.5116	12.1598	0.00227531	0.00239505	0.00227531	0.00234986	0.00411279	0.00479671	FALSE	BFU-e vs Rest	BFU-e	Rest
CLDN23	0.8446	0.15539999999999998	1.6928606520561582	7.6745835e-08	4.0592038e-08	0	0.5	0.887832	0.740754	2.68942	-7.32739	11.2144	0	0.000316327	0	0.000316327	0	0.000488867	FALSE	BFU-e vs Rest	BFU-e	Rest
AP003464.1	0.8446	0.15539999999999998	1.6928606520561582	2.9684047e-08	5.6331274e-08	0	0.5	-0.741392	-0.714096	2.61916	-10.175	9.29593	0	0.000225948	0	0.000225948	0	0.000404978	FALSE	BFU-e vs Rest	BFU-e	Rest
PRDM6	0.8446	0.15539999999999998	1.6928606520561582	1.470279e-07	1.4728835e-07	0	0.5	0.192408	0.234916	2.63519	-9.89748	10.9531	0.00227531	0.000677844	0.00170648	0.000632654	0.00238052	0.00136221	FALSE	BFU-e vs Rest	BFU-e	Rest
AC091544.2	0.8446	0.15539999999999998	1.6928606520561582	2.403008e-08	7.81721e-08	0	0.5	-0.97137	-0.892679	2.32883	-9.68354	7.33239	0	0.000361517	0	0.000361517	0	0.000765125	FALSE	BFU-e vs Rest	BFU-e	Rest
AC018398.1	0.8446	0.15539999999999998	1.6928606520561582	1.2386157e-07	1.2800821e-07	0	0.5	0.411988	0.317463	2.59893	-10.0316	9.16381	0.00170648	0.000813412	0.00170648	0.000813412	0.00201721	0.00118222	FALSE	BFU-e vs Rest	BFU-e	Rest
AC092431.1	0.8446	0.15539999999999998	1.6928606520561582	1.8233274e-07	1.194314e-07	0	0.5	0.889434	0.873514	2.46721	-8.65866	10.2547	0.00227531	0.000858602	0.00227531	0.000813412	0.00414135	0.001044	FALSE	BFU-e vs Rest	BFU-e	Rest
KLK14	0.8446	0.15539999999999998	1.6928606520561582	1.6371675e-07	1.9993021e-07	0	0.5	-0.260238	-0.275388	2.52287	-8.53394	9.84477	0.00341297	0.000994171	0.00341297	0.000994171	0.00378167	0.00175961	FALSE	BFU-e vs Rest	BFU-e	Rest
TNFSF9	0.8446	0.15539999999999998	1.6928606520561582	2.2465008e-06	2.7279941e-06	0	0.5	0.460747	0.372254	2.5361	-8.55107	9.18743	0.0221843	0.0187085	0.021046643913538093	0.0161327	0.0248878	0.029170431196689606	FALSE	BFU-e vs Rest	BFU-e	Rest
TBPL2	0.8446	0.15539999999999998	1.6928606520561582	2.0088831e-07	4.7077168e-07	0	0.5	-1.2749	-1.30577	2.22984	-10.6448	8.00638	0.00170648	0.0021691	0.00170648	0.00198834	0.00184097	0.00492606	FALSE	BFU-e vs Rest	BFU-e	Rest
SIRPA	0.8446	0.15539999999999998	1.6928606520561582	6.6108464e-06	6.4224587e-06	0	0.5	1.42498	0.428852	3.60532	-7.51656	13.6238	0.0637088	0.0390436	0.054607508532423146	0.0349315	0.0720654	0.064372	FALSE	BFU-e vs Rest	BFU-e	Rest
PAX2	0.8446	0.15539999999999998	1.6928606520561582	3.945017e-08	4.306736e-08	0	0.5	-0.0420002	-0.0674133	2.84693	-11.5052	10.8086	0	0.000225948	0	0.000225948	0	0.00036939	FALSE	BFU-e vs Rest	BFU-e	Rest
CHMP1B-AS1	0.8444	0.15559999999999996	1.691337651805253	3.760243e-08	1.621791e-07	0	0.5	-1.44452	-1.34202	2.38523	-11.0953	7.3466	0	0.000587464	0	0.000587464	0	0.00211397	FALSE	BFU-e vs Rest	BFU-e	Rest
SCARF1	0.8444	0.15559999999999996	1.691337651805253	6.1832047e-06	2.0567933e-05	0	0.5	-1.34173	-1.3942	1.81554	-7.4859	5.38055	0.0477816	0.101765	0.0460751	0.0886619	0.058213308453559875	0.2094990313053131	FALSE	BFU-e vs Rest	BFU-e	Rest
AL451047.1	0.8444	0.15559999999999996	1.691337651805253	3.098585e-07	3.0484702e-07	0	0.5	0.149116	0.189506	2.62958	-11.9675	8.99644	0.00113766	0.00244024	0.00113766	0.00234986	0.000968125	0.00355072	FALSE	BFU-e vs Rest	BFU-e	Rest
LINC01611	0.8444	0.15559999999999996	1.691337651805253	4.0919065e-08	4.468425e-08	0	0.5	-0.773926	-0.935648	2.48804	-11.5905	11.4284	0.000568828	0.000180758	0.000568828	0.000180758	0.00038202	0.000554881	FALSE	BFU-e vs Rest	BFU-e	Rest
STX17-AS1	0.8444	0.15559999999999996	1.691337651805253	2.7747844e-06	1.0072731e-05	0	0.5	-0.920504	-0.761072	2.4379	-8.78082	8.66801	0.0182025	0.0476746	0.015358361774744016	0.037236205883681844	0.023378698155283928	0.095348	FALSE	BFU-e vs Rest	BFU-e	Rest
AC020763.1	0.8444	0.15559999999999996	1.691337651805253	1.19172e-07	5.385217e-08	0	0.5	1.09195	0.959696	2.43293	-8.34776	10.3728	0	0.000406706	0	0.000406706	0	0.000487588	FALSE	BFU-e vs Rest	BFU-e	Rest
AC016730.1	0.8444	0.15559999999999996	1.691337651805253	4.8646957e-08	6.464575e-08	0	0.5	-0.0675081	-0.145668	2.54487	-8.81711	10.9917	0.000568828	0.000271137	0.000568828	0.000271137	0.00107835	0.000466919	FALSE	BFU-e vs Rest	BFU-e	Rest
FPR3	0.8444	0.15559999999999996	1.691337651805253	5.690652e-07	4.059444e-07	0	0.5	1.02597	1.05318	2.21719	-9.51221	10.032	0.0039818	0.00266618	0.00284414	0.00234986	0.00471285	0.00447045	FALSE	BFU-e vs Rest	BFU-e	Rest
FUT2	0.8444	0.15559999999999996	1.691337651805253	9.89167e-08	9.329697e-08	0	0.5	0.0678156	0.0508862	2.47729	-7.90313	9.33896	0.000568828	0.000768223	0.000568828	0.000768223	0.000436486	0.00117573	FALSE	BFU-e vs Rest	BFU-e	Rest
UCP1	0.8444	0.15559999999999996	1.691337651805253	1.1014341e-07	2.0800847e-07	0	0.5	-0.798122	-0.809504	2.47898	-9.12986	8.93312	0.000568828	0.00112974	0.000568828	0.00108455	0.000485763	0.00209073	FALSE	BFU-e vs Rest	BFU-e	Rest
RSPO4	0.8444	0.15559999999999996	1.691337651805253	3.0364663e-07	2.8551148e-07	0	0.5	0.31177	0.277033	2.54642	-8.06523	10.0276	0.00170648	0.00185277	0.00170648	0.0017172	0.00312417	0.0032047	FALSE	BFU-e vs Rest	BFU-e	Rest
AC090774.2	0.8444	0.15559999999999996	1.691337651805253	2.8469326e-08	4.055009e-08	0	0.5	0.142802	0.240791	2.70543	-11.0913	9.19544	0	0.000225948	0	0.000180758	0	0.00032634	FALSE	BFU-e vs Rest	BFU-e	Rest
SLC25A43	0.8444	0.15559999999999996	1.691337651805253	2.630524e-05	1.0869387e-05	0	0.5	2.44777	1.64764	2.98402	-5.26341	15.1762	0.245164	0.0845031	0.18316268486916928	0.0645307	0.2750892639160156	0.11023224890232086	FALSE	BFU-e vs Rest	BFU-e	Rest
AC006064.3	0.8444	0.15559999999999996	1.691337651805253	6.579784e-08	1.2274771e-07	0	0.5	-0.390409	-0.317119	2.60135	-12.0674	9.25826	0	0.000677844	0	0.000677844	0	0.00108619	FALSE	BFU-e vs Rest	BFU-e	Rest
LINC01623	0.8444	0.15559999999999996	1.691337651805253	2.7118986e-08	8.121806e-08	0	0.5	-0.79093	-0.689218	2.72456	-12.2755	9.89592	0	0.000451896	0	0.000451896	0	0.000953264	FALSE	BFU-e vs Rest	BFU-e	Rest
AC004817.1	0.8444	0.15559999999999996	1.691337651805253	6.796509e-08	5.5833e-08	0	0.5	0.683515	0.737742	2.49347	-8.2521	9.0026	0.000568828	0.000316327	0.000568828	0.000316327	0.000521574	0.000414552	FALSE	BFU-e vs Rest	BFU-e	Rest
UBQLNL	0.8444	0.15559999999999996	1.691337651805253	3.7964162e-07	4.7624007e-07	0	0.5	0.171013	0.122136	2.37736	-7.9885	7.71103	0.00227531	0.00248543	0.00227531	0.00248543	0.0027521	0.00491151	FALSE	BFU-e vs Rest	BFU-e	Rest
AC084782.3	0.8444	0.15559999999999996	1.691337651805253	1.3558311e-07	1.2460423e-07	0	0.5	0.777319	0.578838	2.75875	-10.0835	12.6795	0.00113766	0.000768223	0.00113766	0.000768223	0.000999721	0.00110672	FALSE	BFU-e vs Rest	BFU-e	Rest
AC243829.1	0.8444	0.15559999999999996	1.691337651805253	7.2805614e-07	1.2430332e-06	0	0.5	0.0840301	-0.232245	2.63487	-8.35806	9.51691	0.00796359	0.00759185	0.00796359	0.00723033	0.00944508	0.013331156224012375	FALSE	BFU-e vs Rest	BFU-e	Rest
SLCO3A1	0.8444	0.15559999999999996	1.691337651805253	0.000113843	0.000114523	0	0.5	1.46228	0.314363	3.58277	-7.13728	15.8658	1.03697	0.661191	0.4977246871444938	0.3232861855483556	1.1811208724975586	1.1250662803649902	FALSE	BFU-e vs Rest	BFU-e	Rest
CHRFAM7A	0.8444	0.15559999999999996	1.691337651805253	7.587085e-07	8.9248744e-07	0	0.5	0.936143	0.153528	3.42659	-9.8771	12.6233	0.00511945	0.0056487	0.00455063	0.0056487	0.00456271	0.008418	FALSE	BFU-e vs Rest	BFU-e	Rest
NMB	0.8444	0.15559999999999996	1.691337651805253	1.39732865e-05	5.576943e-06	0	0.5	2.11588	1.88963	2.2114	-5.48303	10.7498	0.119454	0.0418452	0.10864618885096687	0.0385015	0.13650132715702057	0.0552689	FALSE	BFU-e vs Rest	BFU-e	Rest
CLIC5	0.8444	0.15559999999999996	1.691337651805253	2.3091278e-07	4.2622173e-07	0	0.5	-0.0623818	-0.122046	2.56605	-9.1659	10.916	0.00170648	0.0025758	0.00170648	0.00203353	0.0016959	0.00483504	FALSE	BFU-e vs Rest	BFU-e	Rest
AC092040.1	0.8444	0.15559999999999996	1.691337651805253	9.66988e-08	5.8558065e-08	0	0.5	0.063874	0.0297289	2.69455	-14.1784	15.7784	0.00170648	0.000451896	0.00170648	0.000316327	0.00184194	0.000928845	FALSE	BFU-e vs Rest	BFU-e	Rest
ZBBX	0.8444	0.15559999999999996	1.691337651805253	5.558019e-07	4.4291195e-07	0	0.5	0.627704	0.530474	2.56097	-8.48884	11.3397	0.00455062	0.00361517	0.00455063	0.0030277	0.00576686	0.00539949	FALSE	BFU-e vs Rest	BFU-e	Rest
AC115618.1	0.8444	0.15559999999999996	1.691337651805253	3.762572e-07	1.0314494e-06	0	0.5	-1.23539	-1.28994	2.12247	-7.57563	6.7184	0.00341297	0.00560351	0.00341297	0.00533237	0.00377323	0.011128616519272327	FALSE	BFU-e vs Rest	BFU-e	Rest
AC090587.2	0.8444	0.15559999999999996	1.691337651805253	8.6652214e-08	1.4614022e-07	0	0.5	-0.608109	-0.508253	2.74138	-10.707	14.5802	0	0.000406706	0	0.000406706	0	0.00161115	FALSE	BFU-e vs Rest	BFU-e	Rest
AL158800.1	0.8442	0.15580000000000005	1.689816247572434	1.69681e-08	6.449627e-08	0	0.5	-0.765493	-0.612215	2.71714	-10.7996	9.66966	0	0.000271137	0	0.000225948	0	0.000462044	FALSE	BFU-e vs Rest	BFU-e	Rest
IRAK3	0.8442	0.15580000000000005	1.689816247572434	0.000125497	0.000250642	0	0.5	0.586115	-0.163809	3.30952	-5.15545	15.181	1.08134	1.37332	0.5637087599545021	0.48022956301682507	1.2712064981460571	2.4074952602386475	FALSE	BFU-e vs Rest	BFU-e	Rest
AC005005.3	0.8442	0.15580000000000005	1.689816247572434	3.0051012e-08	2.8493675e-08	0	0.5	0.537248	0.55757	2.53518	-8.88831	12.6676	0	0.000180758	0	0.000180758	0	0.000176856	FALSE	BFU-e vs Rest	BFU-e	Rest
AC074139.1	0.8442	0.15580000000000005	1.689816247572434	2.0602506e-08	3.8927304e-08	0	0.5	-0.311762	-0.307436	2.67298	-11.0949	8.61969	0	0.000135569	0	0.000135569	0	0.000337515	FALSE	BFU-e vs Rest	BFU-e	Rest
DENND6B	0.8442	0.15580000000000005	1.689816247572434	4.9606806e-06	1.0506904e-05	0	0.5	0.126381	-0.41557	2.96433	-6.52437	10.993	0.0386803	0.0574804	0.0341297	0.0488499	0.045797836035490036	0.0989549	FALSE	BFU-e vs Rest	BFU-e	Rest
ANKRD9	0.8442	0.15580000000000005	1.689816247572434	7.424618e-06	3.9080016e-05	0	0.5	0.224027	0.468752	2.96981	-8.93262	7.86411	0.0557452	0.12219	0.052901	0.0947173	0.055408	0.3943745791912079	FALSE	BFU-e vs Rest	BFU-e	Rest
TLR3	0.8442	0.15580000000000005	1.689816247572434	5.3664326e-07	4.6101138e-07	0	0.5	0.37281	0.390647	2.59686	-9.97536	11.5771	0.0039818	0.00370555	0.0039818	0.00366036	0.00514562	0.0049138	FALSE	BFU-e vs Rest	BFU-e	Rest
AC078923.1	0.8442	0.15580000000000005	1.689816247572434	9.4750783e-07	1.7665712e-06	0	0.5	-0.655201	-0.65568	2.65665	-12.6814	13.4345	0.0102389	0.0103032	0.00796359	0.00795336	0.014899525791406631	0.020281106233596802	FALSE	BFU-e vs Rest	BFU-e	Rest
TTR	0.8442	0.15580000000000005	1.689816247572434	2.7427592e-07	2.2283292e-07	0	0.5	0.684416	0.435088	2.65551	-7.2237	11.7281	0.00341297	0.00135569	0.00341297	0.0013105	0.00342082	0.00204328	FALSE	BFU-e vs Rest	BFU-e	Rest
LINC01040	0.8442	0.15580000000000005	1.689816247572434	4.223135e-08	3.4717125e-08	0	0.5	0.563867	0.475808	2.50633	-7.91497	9.53397	0	0.000180758	0	0.000180758	0	0.000329397	FALSE	BFU-e vs Rest	BFU-e	Rest
TEX35	0.8442	0.15580000000000005	1.689816247572434	1.3312588e-07	8.415637e-08	0	0.5	1.20371	1.18962	2.3183	-8.19758	9.46682	0.00170648	0.000451896	0.00170648	0.000451896	0.00206633	0.000602333	FALSE	BFU-e vs Rest	BFU-e	Rest
C1orf53	0.8442	0.15580000000000005	1.689816247572434	1.6627178e-06	8.487119e-07	0	0.5	2.14701	1.94964	2.58659	-5.92556	10.5485	0.0102389	0.00632654	0.00967008	0.00610059	0.012643846683204174	0.0088275	FALSE	BFU-e vs Rest	BFU-e	Rest
DEPDC1B	0.8442	0.15580000000000005	1.689816247572434	4.0985775e-05	3.9519276e-05	0	0.5	0.9381	0.901955	2.67061	-7.60008	9.26216	0.392492	0.294094	0.2645051194539253	0.1777757693524236	0.4025174081325531	0.42517217993736267	FALSE	BFU-e vs Rest	BFU-e	Rest
AL357832.1	0.8442	0.15580000000000005	1.689816247572434	1.5035695e-08	4.2885866e-08	0	0.5	-0.640864	-0.543099	2.58091	-11.6001	8.41381	0	0.000180758	0	0.000180758	0	0.000280588	FALSE	BFU-e vs Rest	BFU-e	Rest
AC007179.1	0.8442	0.15580000000000005	1.689816247572434	2.3707296e-08	8.3969574e-08	0	0.5	-1.02891	-0.932668	2.52583	-10.4664	7.92482	0	0.000271137	0	0.000271137	0	0.000612104	FALSE	BFU-e vs Rest	BFU-e	Rest
LINC01700	0.8442	0.15580000000000005	1.689816247572434	3.117236e-08	2.3123114e-08	0	0.5	0.752016	0.72768	2.47924	-8.14839	11.1768	0.000568828	0.000135569	0.000568828	0.000135569	0.000561639	0.000124452	FALSE	BFU-e vs Rest	BFU-e	Rest
ALAD	0.8442	0.15580000000000005	1.689816247572434	1.6145099e-05	3.1702202e-05	0	0.5	0.109279	0.246025	2.21083	-6.73577	6.46707	0.139363	0.182115	0.11945392491467562	0.13389669664240808	0.15607692301273346	0.3374371826648712	FALSE	BFU-e vs Rest	BFU-e	Rest
KIF7	0.8442	0.15580000000000005	1.689816247572434	1.24335165e-05	2.0064123e-05	0	0.5	-0.214876	-0.502342	2.60923	-7.19173	10.684	0.121729	0.123455	0.10807736063708746	0.0985585	0.13901349902153015	0.2017137110233307	FALSE	BFU-e vs Rest	BFU-e	Rest
AC044840.1	0.8442	0.15580000000000005	1.689816247572434	1.2360091e-06	5.606375e-07	0	0.5	1.53373	1.40816	2.26835	-6.76266	11.4559	0.0119454	0.00438339	0.010807736063708755	0.00429301	0.0152678	0.00594515	FALSE	BFU-e vs Rest	BFU-e	Rest
USP2-AS1	0.8442	0.15580000000000005	1.689816247572434	9.481717e-06	4.603426e-06	0	0.5	1.55249	1.49266	2.21419	-9.10894	9.40221	0.0893061	0.0361516	0.0705347	0.0291021	0.097011	0.049302224069833755	FALSE	BFU-e vs Rest	BFU-e	Rest
TMEM212	0.8442	0.15580000000000005	1.689816247572434	2.42011e-07	1.671787e-07	0	0.5	0.804308	0.681744	2.50233	-7.64021	10.4295	0.00170648	0.00112974	0.00170648	0.00108455	0.00216533	0.00158818	FALSE	BFU-e vs Rest	BFU-e	Rest
AC073365.1	0.8442	0.15580000000000005	1.689816247572434	3.0004117e-07	3.9153622e-07	0	0.5	-0.378565	-0.521612	2.49289	-9.46865	11.0765	0.00227531	0.0021691	0.00170648	0.00180758	0.00271181	0.00379981	FALSE	BFU-e vs Rest	BFU-e	Rest
ASPHD2	0.8442	0.15580000000000005	1.689816247572434	9.2885523e-07	2.3535313e-06	0	0.5	-0.976103	-0.996721	2.3002	-7.00421	9.75653	0.00739477	0.0122012	0.00739477	0.011794477834515852	0.010450896807014942	0.023912854492664337	FALSE	BFU-e vs Rest	BFU-e	Rest
AC015727.1	0.8442	0.15580000000000005	1.689816247572434	6.031825e-07	2.2189427e-06	0	0.5	-1.38309	-1.34248	2.24812	-9.45139	6.73848	0.00568828	0.0118397	0.00568828	0.011432961272538353	0.00835054	0.021988218650221825	FALSE	BFU-e vs Rest	BFU-e	Rest
AC022868.2	0.8442	0.15580000000000005	1.689816247572434	7.2763065e-08	2.1611804e-07	0	0.5	-0.857212	-0.747417	2.58464	-10.7239	8.40691	0.00113766	0.00103936	0.00113766	0.000948981	0.00125302	0.0026162	FALSE	BFU-e vs Rest	BFU-e	Rest
LINC02626	0.8442	0.15580000000000005	1.689816247572434	1.1445759e-07	7.311593e-08	0	0.5	1.19285	1.08613	2.62963	-7.60674	11.1819	0.00113766	0.000406706	0.00113766	0.000406706	0.00133127	0.000614872	FALSE	BFU-e vs Rest	BFU-e	Rest
AL445253.1	0.8442	0.15580000000000005	1.689816247572434	4.3372145e-07	8.295772e-07	0	0.5	-0.430464	-0.446617	2.50335	-9.07894	9.4127	0.00511945	0.00393149	0.00511945	0.00384111	0.0069341	0.00821784	FALSE	BFU-e vs Rest	BFU-e	Rest
U73169.1	0.8442	0.15580000000000005	1.689816247572434	1.1746782e-06	1.6109088e-06	0	0.5	0.108278	-0.0786858	2.53706	-6.95434	10.9402	0.0102389	0.00836008	0.010238907849829348	0.00826969	0.010421195067465305	0.0157244	FALSE	BFU-e vs Rest	BFU-e	Rest
SEPTIN6	0.8442	0.15580000000000005	1.689816247572434	7.568352e-05	0.00010952	0	0.5	0.395986	-0.333513	2.5058	-4.10311	8.83958	0.629123	0.608365	0.3993174061433515	0.3517556148040814	0.7403894662857056	1.0469380617141724	FALSE	BFU-e vs Rest	BFU-e	Rest
NCS1	0.8442	0.15580000000000005	1.689816247572434	1.254324e-05	1.3989182e-05	0	0.5	0.0960757	0.088275	2.51112	-8.47838	8.61466	0.0984074	0.114509	0.0716724	0.0743368	0.11690521985292435	0.14737387001514435	FALSE	BFU-e vs Rest	BFU-e	Rest
STON1-GTF2A1L	0.8442	0.15580000000000005	1.689816247572434	1.6386643e-06	1.3852458e-06	0	0.5	-0.0284596	-0.104125	2.82708	-10.3195	11.5619	0.0159272	0.00849565	0.014220705346985201	0.00745628	0.0209951	0.0144259	FALSE	BFU-e vs Rest	BFU-e	Rest
AL139082.1	0.8442	0.15580000000000005	1.689816247572434	1.1525948e-07	8.358283e-08	0	0.5	0.365076	0.265524	2.63002	-8.19696	10.7261	0.00113766	0.000406706	0.00113766	0.000406706	0.00089389	0.000692824	FALSE	BFU-e vs Rest	BFU-e	Rest
AC099681.1	0.8442	0.15580000000000005	1.689816247572434	3.580569e-08	8.048769e-08	0	0.5	-0.701954	-0.741939	2.48054	-9.34499	8.95098	0	0.000316327	0	0.000316327	0	0.000637687	FALSE	BFU-e vs Rest	BFU-e	Rest
AL079338.1	0.8442	0.15580000000000005	1.689816247572434	4.3737618e-08	3.220606e-08	0	0.5	0.730447	0.720109	2.57812	-8.79172	10.0197	0	0.000225948	0	0.000225948	0	0.000225958	FALSE	BFU-e vs Rest	BFU-e	Rest
AP000692.2	0.8442	0.15580000000000005	1.689816247572434	7.350771e-07	6.1049823e-06	0	0.5	-1.69131	-1.36181	2.618	-10.518	5.85948	0.00739477	0.0230015	0.00682594	0.021103529305436436	0.00912863	0.0649216	FALSE	BFU-e vs Rest	BFU-e	Rest
HLA-DQB1-AS1	0.8442	0.15580000000000005	1.689816247572434	6.244138e-09	2.5984258e-08	0	0.5	-1.06077	-0.952782	2.6802	-10.5915	8.14089	0	0.000135569	0	0.000135569	0	0.000194149	FALSE	BFU-e vs Rest	BFU-e	Rest
AC107050.1	0.844	0.15600000000000003	1.688296435092199	2.5234096e-08	2.4025983e-08	0	0.5	0.306913	0.308304	2.48496	-9.38751	10.1811	0	0.000135569	0	0.000135569	0	0.000154034	FALSE	BFU-e vs Rest	BFU-e	Rest
AL354872.2	0.844	0.15600000000000003	1.688296435092199	1.1593632e-07	2.4718656e-07	0	0.5	-0.22887	-0.167121	2.62847	-11.6829	9.81909	0.000568828	0.00126531	0.000568828	0.00126531	0.000405466	0.00217459	FALSE	BFU-e vs Rest	BFU-e	Rest
CD244	0.844	0.15600000000000003	1.688296435092199	1.1773545e-05	7.4666264e-06	0	0.5	1.32874	0.878974	2.84673	-6.15779	11.199	0.118885	0.0493013	0.089306	0.0421619	0.12817414104938507	0.0772889	FALSE	BFU-e vs Rest	BFU-e	Rest
SPTBN4	0.844	0.15600000000000003	1.688296435092199	5.383534e-06	4.991779e-06	0	0.5	0.383167	0.457962	2.47573	-9.01193	8.18356	0.0637088	0.0383658	0.0420933	0.030005874644132336	0.0755426	0.051710259169340134	FALSE	BFU-e vs Rest	BFU-e	Rest
TLX3	0.844	0.15600000000000003	1.688296435092199	2.8318507e-08	3.7762284e-08	0	0.5	0.02331	0.00536251	2.55273	-9.14905	9.38907	0.00113766	9.037914e-05	0.00113766	9.03791404943739e-05	0.00158378	0.000177305	FALSE	BFU-e vs Rest	BFU-e	Rest
LGALSL-DT	0.844	0.15600000000000003	1.688296435092199	1.1193004e-06	1.0239999e-06	0	0.5	1.1463	0.836514	2.81341	-8.93547	11.3584	0.0108077	0.00754666	0.00853242	0.00614578	0.0116289	0.011236154474318027	FALSE	BFU-e vs Rest	BFU-e	Rest
AC027237.2	0.844	0.15600000000000003	1.688296435092199	3.6978972e-07	7.75418e-07	0	0.5	-1.08138	-1.0963	2.51549	-10.6403	8.43076	0.0039818	0.00411225	0.00341297	0.0038863	0.00509413	0.00825472	FALSE	BFU-e vs Rest	BFU-e	Rest
ALS2CL	0.844	0.15600000000000003	1.688296435092199	1.7089307e-07	3.5723093e-07	0	0.5	-0.428398	-0.427634	2.43766	-7.81618	8.01212	0	0.00185277	0	0.0017172	0	0.00340607	FALSE	BFU-e vs Rest	BFU-e	Rest
TJP3	0.844	0.15600000000000003	1.688296435092199	1.6780581e-07	4.1887606e-07	0	0.5	-0.641103	-0.713735	2.40489	-10.6628	10.6677	0.000568828	0.00239505	0.000568828	0.00221429	0.000693693	0.00425079	FALSE	BFU-e vs Rest	BFU-e	Rest
HNF4A	0.844	0.15600000000000003	1.688296435092199	2.7183705e-07	7.7911795e-07	0	0.5	-0.27652	-0.0705137	2.55033	-8.3674	9.82032	0.000568828	0.00510642	0.000568828	0.00460934	0.000641801	0.00863712	FALSE	BFU-e vs Rest	BFU-e	Rest
WDR7-OT1	0.844	0.15600000000000003	1.688296435092199	4.79962e-08	8.59339e-08	0	0.5	-0.488854	-0.465298	2.62803	-10.5259	9.62341	0	0.000361517	0	0.000361517	0	0.000713216	FALSE	BFU-e vs Rest	BFU-e	Rest
AL591501.1	0.844	0.15600000000000003	1.688296435092199	4.17706e-07	5.0096173e-07	0	0.5	0.423235	0.141097	2.68827	-7.3698	10.8971	0.0039818	0.00361517	0.0039818	0.00212391	0.00494625	0.00589234	FALSE	BFU-e vs Rest	BFU-e	Rest
FBXO40	0.844	0.15600000000000003	1.688296435092199	1.8087822e-07	3.6559499e-07	0	0.5	-0.634622	-0.647105	2.39229	-9.54838	9.17572	0.00341297	0.00221429	0.00341297	0.00212391	0.00437609	0.00409396	FALSE	BFU-e vs Rest	BFU-e	Rest
SLC6A18	0.844	0.15600000000000003	1.688296435092199	3.1786858e-08	1.80786e-07	0	0.5	-1.09962	-0.935644	2.68339	-11.608	7.96023	0	0.000406706	0	0.000361517	0	0.00172144	FALSE	BFU-e vs Rest	BFU-e	Rest
AL133368.2	0.844	0.15600000000000003	1.688296435092199	3.1482898e-08	4.374737e-08	0	0.5	0.192714	0.134495	2.64499	-12.1163	10.0003	0	0.000225948	0	0.000225948	0	0.000297997	FALSE	BFU-e vs Rest	BFU-e	Rest
AL078602.1	0.844	0.15600000000000003	1.688296435092199	2.8943597e-07	8.3773415e-07	0	0.5	-0.924661	-0.760572	2.62603	-9.98415	7.94142	0.00284414	0.00456415	0.00227531	0.00370554	0.00357763	0.00996517	FALSE	BFU-e vs Rest	BFU-e	Rest
AL117329.1	0.844	0.15600000000000003	1.688296435092199	1.2967924e-07	2.7671356e-07	0	0.5	-1.08762	-1.10221	2.27232	-10.0679	8.27289	0.00113766	0.00149126	0.00113766	0.00140088	0.00170211	0.00274876	FALSE	BFU-e vs Rest	BFU-e	Rest
AC005343.4	0.844	0.15600000000000003	1.688296435092199	1.1640773e-07	7.0683264e-08	0	0.5	0.595453	0.394443	2.8265	-9.53583	15.493	0.00170648	0.000316327	0.00170648	0.000316327	0.00196775	0.000442133	FALSE	BFU-e vs Rest	BFU-e	Rest
ARHGAP9	0.844	0.15600000000000003	1.688296435092199	9.2183955e-06	1.36683075e-05	0	0.5	0.736327	-0.124215	3.03033	-6.15568	11.5016	0.0881685	0.0759622	0.0790671	0.0681911	0.10296947509050369	0.1343480497598648	FALSE	BFU-e vs Rest	BFU-e	Rest
AC084871.3	0.844	0.15600000000000003	1.688296435092199	3.782035e-07	3.2938655e-07	0	0.5	0.723317	0.581026	2.82696	-8.9107	12.6244	0.00568828	0.00239505	0.00511945	0.00230467	0.00704952	0.00371631	FALSE	BFU-e vs Rest	BFU-e	Rest
FAM153B	0.844	0.15600000000000003	1.688296435092199	2.68339e-08	4.8306642e-08	0	0.5	-0.308242	-0.336291	2.75601	-13.7368	13.8642	0	0.000316327	0	0.000271137	0	0.000538686	FALSE	BFU-e vs Rest	BFU-e	Rest
CU638689.5	0.844	0.15600000000000003	1.688296435092199	4.7294375e-06	3.0969052e-06	0	0.5	1.40466	1.18855	2.61207	-7.85458	14.291	0.0483504	0.0263907	0.0466439	0.025125401057436107	0.051436662673950195	0.0318929	FALSE	BFU-e vs Rest	BFU-e	Rest
Z68323.1	0.844	0.15600000000000003	1.688296435092199	2.928381e-08	2.6618185e-08	0	0.5	0.0684819	0.0510521	2.66552	-10.2392	9.90752	0	0.000135569	0	0.000135569	0	0.000195928	FALSE	BFU-e vs Rest	BFU-e	Rest
AC104781.1	0.844	0.15600000000000003	1.688296435092199	2.9917192e-08	2.8675657e-08	0	0.5	0.217707	0.177884	2.62929	-9.38933	10.6066	0	0.000135569	0	0.000135569	0	0.000174967	FALSE	BFU-e vs Rest	BFU-e	Rest
AC006348.1	0.844	0.15600000000000003	1.688296435092199	2.6530995e-07	1.857708e-07	0	0.5	0.786238	0.697656	2.64723	-7.64963	9.87953	0.00341297	0.00108455	0.00341297	0.00108455	0.00277517	0.0015803	FALSE	BFU-e vs Rest	BFU-e	Rest
TEKT5	0.844	0.15600000000000003	1.688296435092199	1.3401248e-07	2.1667896e-07	0	0.5	-0.735319	-0.76106	2.51981	-10.642	10.9208	0.00284414	0.000994171	0.00284414	0.000903791	0.0032732	0.0020841	FALSE	BFU-e vs Rest	BFU-e	Rest
AC023421.2	0.844	0.15600000000000003	1.688296435092199	3.6773208e-06	3.9647607e-06	0	0.5	0.791414	0.683699	2.52068	-7.49668	9.60187	0.0307167	0.0253062	0.027303754266211577	0.022414026842604868	0.0357615	0.0436687	FALSE	BFU-e vs Rest	BFU-e	Rest
CCNB3	0.844	0.15600000000000003	1.688296435092199	1.1904663e-06	8.3213115e-07	0	0.5	1.15429	1.13523	2.2509	-5.98958	9.73793	0.00910125	0.00587465	0.00853242	0.00506123	0.00870699	0.00869017	FALSE	BFU-e vs Rest	BFU-e	Rest
AC008945.2	0.844	0.15600000000000003	1.688296435092199	5.5239417e-07	6.484381e-07	0	0.5	-0.0948814	-0.232155	2.75376	-10.2483	10.8702	0.00739477	0.00451896	0.00739477	0.00415744	0.00964986	0.00730041	FALSE	BFU-e vs Rest	BFU-e	Rest
AF131215.7	0.844	0.15600000000000003	1.688296435092199	2.2500645e-07	1.3839222e-07	0	0.5	1.10833	1.13666	2.18066	-7.58214	8.11507	0.000568828	0.00126531	0.000568828	0.00126531	0.000769727	0.00199729	FALSE	BFU-e vs Rest	BFU-e	Rest
AC139769.2	0.844	0.15600000000000003	1.688296435092199	1.1933325e-06	1.7546838e-06	0	0.5	-0.119364	-0.377203	2.57329	-12.1333	9.643	0.00910125	0.0110715	0.00853242	0.010167653305617108	0.011931577697396278	0.017861109226942062	FALSE	BFU-e vs Rest	BFU-e	Rest
RAB6C	0.844	0.15600000000000003	1.688296435092199	1.7817856e-08	2.4948482e-08	0	0.5	-0.146521	-0.0288525	2.5822	-9.61756	8.57545	0	0.000135569	0	0.000135569	0	0.000226948	FALSE	BFU-e vs Rest	BFU-e	Rest
AC245748.3	0.844	0.15600000000000003	1.688296435092199	3.511656e-08	3.9818197e-08	0	0.5	-0.212553	-0.271212	2.74061	-13.4937	13.7318	0	0.000135569	0	0.000135569	0	0.000871552	FALSE	BFU-e vs Rest	BFU-e	Rest
FPR1	0.844	0.15600000000000003	1.688296435092199	1.7450738e-07	3.2993253e-07	0	0.5	-0.601421	-0.646178	2.45796	-12.9007	13.1766	0.00284414	0.00248543	0.00284414	0.00203353	0.00319184	0.00438946	FALSE	BFU-e vs Rest	BFU-e	Rest
MEGF11	0.844	0.15600000000000003	1.688296435092199	2.1649269e-06	4.1727267e-06	0	0.5	-0.692025	-0.749489	2.28583	-7.94743	7.08537	0.0261661	0.0224592	0.0244596	0.021329477156672372	0.035346049815416336	0.0414837	FALSE	BFU-e vs Rest	BFU-e	Rest
GPR34	0.8438	0.1562	1.6867782101153177	1.0659911e-06	1.094428e-06	0	0.5	0.198991	0.0707436	2.54281	-8.45377	10.5816	0.00739477	0.0069592	0.00739477	0.00641692	0.00850804	0.011332103051245213	FALSE	BFU-e vs Rest	BFU-e	Rest
PRB2	0.8438	0.1562	1.6867782101153177	3.336997e-07	4.302756e-07	0	0.5	0.620286	0.19498	2.69238	-8.40111	11.2045	0.0039818	0.00244024	0.0039818	0.00230467	0.00458331	0.00453873	FALSE	BFU-e vs Rest	BFU-e	Rest
PAGE2	0.8438	0.1562	1.6867782101153177	1.4493888e-08	5.836952e-08	0	0.5	-0.53173	-0.413832	2.75844	-12.5327	8.69768	0	0.000361517	0	0.000316327	0	0.000980253	FALSE	BFU-e vs Rest	BFU-e	Rest
ARHGAP24	0.8438	0.1562	1.6867782101153177	4.7668559e-07	1.8484632e-06	0	0.5	-0.818883	-0.80744	2.52824	-15.3223	9.39618	0.00511945	0.00935425	0.00511945	0.00587464	0.00707303	0.018438592553138733	FALSE	BFU-e vs Rest	BFU-e	Rest
AC068413.1	0.8438	0.1562	1.6867782101153177	1.0416313e-05	6.428927e-06	0	0.5	1.7995	1.26163	3.06129	-5.98042	14.5014	0.102389	0.0440144	0.0585893	0.027475258710289847	0.1189098060131073	0.0687428	FALSE	BFU-e vs Rest	BFU-e	Rest
AC122108.2	0.8438	0.1562	1.6867782101153177	2.2440673e-08	1.859256e-08	0	0.5	0.0847158	0.0380526	2.62195	-10.4483	8.78714	0	0.000180758	0	0.000180758	0	0.000153307	FALSE	BFU-e vs Rest	BFU-e	Rest
SPATA25	0.8438	0.1562	1.6867782101153177	5.3786934e-08	1.2936334e-07	0	0.5	-0.762888	-0.880514	2.30794	-8.9692	9.52168	0.000568828	0.000813412	0.000568828	0.000813412	0.000594822	0.00125408	FALSE	BFU-e vs Rest	BFU-e	Rest
IRF5	0.8438	0.1562	1.6867782101153177	1.9393794e-06	2.4645706e-06	0	0.5	1.02101	0.0698195	3.22223	-7.85522	11.1831	0.016496	0.0144155	0.016496	0.014099145917122404	0.019081033766269684	0.0249403	FALSE	BFU-e vs Rest	BFU-e	Rest
LINC02720	0.8438	0.1562	1.6867782101153177	2.6027287e-08	2.7837075e-08	0	0.5	0.0509395	0.041091	2.74414	-10.0689	11.5616	0.000568828	9.037914e-05	0.000568828	9.03791404943739e-05	0.000491343	0.000185047	FALSE	BFU-e vs Rest	BFU-e	Rest
AL121990.1	0.8438	0.1562	1.6867782101153177	2.1209928e-07	5.3791706e-07	0	0.5	-1.01462	-1.04783	2.41006	-10.1663	7.76705	0.00170648	0.00293732	0.00170648	0.00284694	0.00191388	0.00521269	FALSE	BFU-e vs Rest	BFU-e	Rest
FAM87B	0.8438	0.1562	1.6867782101153177	6.184791e-08	8.674107e-08	0	0.5	-0.319985	-0.32366	2.56039	-9.83704	9.68392	0.000568828	0.000587464	0.000568828	0.000587464	0.000446946	0.000848565	FALSE	BFU-e vs Rest	BFU-e	Rest
SLC12A5	0.8438	0.1562	1.6867782101153177	3.4563408e-07	4.2038056e-07	0	0.5	-0.424048	-0.498381	2.40136	-10.7275	7.68183	0.00341297	0.00234986	0.00341297	0.00225948	0.00434528	0.00431829	FALSE	BFU-e vs Rest	BFU-e	Rest
AC007938.2	0.8438	0.1562	1.6867782101153177	3.9204718e-07	2.14269e-07	0	0.5	1.52798	1.23787	2.67838	-6.97394	13.5036	0.00568828	0.00153644	0.00568828	0.00153645	0.00489901	0.00234221	FALSE	BFU-e vs Rest	BFU-e	Rest
AC006213.5	0.8438	0.1562	1.6867782101153177	3.3055287e-08	2.226919e-08	0	0.5	0.970848	1.00562	2.37321	-9.70145	9.17602	0	0.000135569	0	0.000135569	0	0.000176191	FALSE	BFU-e vs Rest	BFU-e	Rest
WLS	0.8438	0.1562	1.6867782101153177	4.493631e-08	9.220059e-08	0	0.5	-0.444435	-0.445798	2.37864	-11.1225	7.84305	0.000568828	0.000451896	0.000568828	0.000451896	0.000393027	0.00103235	FALSE	BFU-e vs Rest	BFU-e	Rest
AC013356.2	0.8438	0.1562	1.6867782101153177	8.510845e-09	2.9247222e-08	0	0.5	-0.672794	-0.606246	2.55755	-13.1539	9.26688	0	0.000180758	0	0.000180758	0	0.000258233	FALSE	BFU-e vs Rest	BFU-e	Rest
LINC01625	0.8438	0.1562	1.6867782101153177	1.0472957e-06	1.7239144e-06	0	0.5	0.465639	0.625512	2.46014	-10.4395	7.88966	0.00796359	0.00939944	0.00796359	0.00863121	0.00820501	0.019621143117547035	FALSE	BFU-e vs Rest	BFU-e	Rest
ACSBG1	0.8438	0.1562	1.6867782101153177	2.827175e-06	1.0978576e-05	0	0.5	-0.668528	-0.374727	2.84538	-10.7291	9.65957	0.0307167	0.100953	0.014789533560864609	0.044331	0.041050758212804794	0.12436999380588531	FALSE	BFU-e vs Rest	BFU-e	Rest
TEKT1	0.8438	0.1562	1.6867782101153177	4.184831e-06	4.897608e-06	0	0.5	0.616238	0.221738	2.84229	-7.56718	13.074	0.0477816	0.027159	0.0420933	0.0225496	0.0555088	0.0455364	FALSE	BFU-e vs Rest	BFU-e	Rest
AC017091.1	0.8438	0.1562	1.6867782101153177	3.4155406e-08	8.313302e-08	0	0.5	-1.00134	-1.07299	2.18094	-8.53383	6.81895	0	0.000406706	0	0.000406706	0	0.000687826	FALSE	BFU-e vs Rest	BFU-e	Rest
AC103409.1	0.8438	0.1562	1.6867782101153177	8.7451966e-08	1.2665777e-07	0	0.5	-0.129129	-0.176043	2.57095	-7.96519	11.8648	0.000568828	0.000677844	0.000568828	0.000632654	0.0018308	0.0012031	FALSE	BFU-e vs Rest	BFU-e	Rest
GORAB-AS1	0.8438	0.1562	1.6867782101153177	3.019485e-07	2.3130744e-07	0	0.5	0.993743	0.619858	2.76423	-8.4617	13.0694	0.00227531	0.00126531	0.00227531	0.00122012	0.00286416	0.00183823	FALSE	BFU-e vs Rest	BFU-e	Rest
AL592402.1	0.8438	0.1562	1.6867782101153177	1.4312965e-07	1.1355489e-07	0	0.5	0.880208	0.823028	2.48371	-9.33101	9.84478	0.000568828	0.000723033	0.000568828	0.000723033	0.000812844	0.00110647	FALSE	BFU-e vs Rest	BFU-e	Rest
ARLNC1	0.8438	0.1562	1.6867782101153177	2.566215e-07	6.06901e-07	0	0.5	-0.997189	-1.05213	2.2474	-8.71825	10.1973	0.00170648	0.00316327	0.00113766	0.00248543	0.00220261	0.00607734	FALSE	BFU-e vs Rest	BFU-e	Rest
AC011899.3	0.8438	0.1562	1.6867782101153177	9.7471755e-09	2.975925e-08	0	0.5	-0.870889	-0.719912	2.54831	-9.09561	9.03266	0	0.000180758	0	0.000180758	0	0.000287169	FALSE	BFU-e vs Rest	BFU-e	Rest
NGF-AS1	0.8438	0.1562	1.6867782101153177	2.1562723e-08	5.7873358e-08	0	0.5	-0.383423	-0.370482	2.72815	-9.93196	10.8756	0	0.000406706	0	0.000361517	0	0.000694897	FALSE	BFU-e vs Rest	BFU-e	Rest
LRRC70	0.8438	0.1562	1.6867782101153177	8.223756e-07	3.201709e-06	0	0.5	-0.896444	-0.850143	2.51878	-8.33074	7.63758	0.00568828	0.0165846	0.00511945	0.0161779	0.00627176	0.030888834968209267	FALSE	BFU-e vs Rest	BFU-e	Rest
KLC3	0.8438	0.1562	1.6867782101153177	1.5043179e-07	6.451315e-07	0	0.5	-0.894271	-0.742007	2.72513	-13.3321	9.48491	0.00227531	0.00212391	0.00170648	0.00189796	0.00455671	0.00694158	FALSE	BFU-e vs Rest	BFU-e	Rest
AC115220.1	0.8438	0.1562	1.6867782101153177	9.382107e-09	3.522809e-08	0	0.5	-1.25686	-1.14284	2.57877	-14.3078	8.86349	0	0.000135569	0	0.000135569	0	0.000289429	FALSE	BFU-e vs Rest	BFU-e	Rest
AC016245.1	0.8438	0.1562	1.6867782101153177	4.0849466e-07	2.459944e-07	0	0.5	1.56386	1.28502	2.59706	-8.93225	14.3432	0.00284414	0.00203353	0.00284414	0.00198834	0.00367432	0.00282249	FALSE	BFU-e vs Rest	BFU-e	Rest
AC015712.4	0.8438	0.1562	1.6867782101153177	1.4304115e-08	3.7312528e-08	0	0.5	-1.01093	-1.03283	2.33451	-11.7823	8.31304	0	0.000135569	0	0.000135569	0	0.000246206	FALSE	BFU-e vs Rest	BFU-e	Rest
AL161772.1	0.8438	0.1562	1.6867782101153177	1.5796711e-07	1.13980576e-07	0	0.5	0.890828	0.739241	2.69779	-8.39552	11.2289	0.00227531	0.000858602	0.00227531	0.000858602	0.00180594	0.00134751	FALSE	BFU-e vs Rest	BFU-e	Rest
PARP8	0.8438	0.1562	1.6867782101153177	5.6324832e-05	0.0001007	0	0.5	1.07401	-0.177902	3.84087	-5.21705	13.9811	0.482935	0.582798	0.2804323094425495	0.25798725654117494	0.5579920411109924	0.9926474094390869	FALSE	BFU-e vs Rest	BFU-e	Rest
S100A5	0.8436	0.15639999999999998	1.6852615684087513	3.0699675e-07	1.6408238e-07	0	0.5	1.40574	1.19574	2.50227	-5.38335	13.5431	0.00227531	0.00144607	0.00227531	0.00144607	0.00182579	0.00171863	FALSE	BFU-e vs Rest	BFU-e	Rest
AC007938.3	0.8436	0.15639999999999998	1.6852615684087513	2.944548e-07	3.1495773e-07	0	0.5	0.431769	0.0686502	2.60111	-6.3612	10.1844	0.00170648	0.00180758	0.00170648	0.00180758	0.0020186	0.00361704	FALSE	BFU-e vs Rest	BFU-e	Rest
AL161935.1	0.8436	0.15639999999999998	1.6852615684087513	4.8866088e-08	3.4673093e-08	0	0.5	0.688569	0.758952	2.36969	-10.5481	8.01418	0.00113766	0.000135569	0.00113766	0.000135569	0.00254191	0.000150073	FALSE	BFU-e vs Rest	BFU-e	Rest
AKR1C8P	0.8436	0.15639999999999998	1.6852615684087513	1.4125749e-07	2.1462266e-07	0	0.5	-0.286272	-0.267739	2.47134	-11.0281	8.48432	0.00170648	0.00117493	0.00170648	0.00112974	0.00188948	0.00182771	FALSE	BFU-e vs Rest	BFU-e	Rest
SOX15	0.8436	0.15639999999999998	1.6852615684087513	1.2511265e-07	2.8720407e-07	0	0.5	-1.02463	-1.04737	2.36742	-10.2225	6.84868	0.000568828	0.00149126	0.000568828	0.00149126	0.000478248	0.0030624	FALSE	BFU-e vs Rest	BFU-e	Rest
SMCO2	0.8436	0.15639999999999998	1.6852615684087513	1.6264904e-06	9.665106e-07	0	0.5	1.77017	1.00832	3.38544	-8.06259	13.959	0.0125142	0.00718515	0.011376564277588163	0.00659768	0.014920661225914955	0.010700930841267109	FALSE	BFU-e vs Rest	BFU-e	Rest
VWA3B	0.8436	0.15639999999999998	1.6852615684087513	1.8092472e-07	2.4502174e-07	0	0.5	-0.00983237	0.044858	2.46895	-8.32348	9.70564	0.00170648	0.00167201	0.00170648	0.00158163	0.00181433	0.0029054	FALSE	BFU-e vs Rest	BFU-e	Rest
AL133406.2	0.8436	0.15639999999999998	1.6852615684087513	2.843002e-07	1.3500284e-07	0	0.5	1.45207	1.40804	2.12127	-7.03386	9.37762	0.00341297	0.000903791	0.00341297	0.000903791	0.00434492	0.00119719	FALSE	BFU-e vs Rest	BFU-e	Rest
NECTIN3-AS1	0.8436	0.15639999999999998	1.6852615684087513	6.9646e-08	8.418578e-08	0	0.5	0.0432134	0.0639143	2.49022	-9.0291	9.95153	0.000568828	0.000677844	0.000568828	0.000677844	0.000746396	0.00117133	FALSE	BFU-e vs Rest	BFU-e	Rest
AC116563.1	0.8436	0.15639999999999998	1.6852615684087513	2.5633831e-08	4.7715076e-08	0	0.5	0.268037	0.347772	2.71739	-11.0002	11.2077	0	0.000135569	0	0.000135569	0	0.000573162	FALSE	BFU-e vs Rest	BFU-e	Rest
AC245297.2	0.8436	0.15639999999999998	1.6852615684087513	7.4542817e-07	1.0579965e-06	0	0.5	0.490319	0.253628	2.60576	-7.69785	10.1037	0.00739477	0.00632654	0.00739477	0.00610059	0.00965005	0.010663642548024654	FALSE	BFU-e vs Rest	BFU-e	Rest
LINC00559	0.8436	0.15639999999999998	1.6852615684087513	3.602896e-08	4.175595e-08	0	0.5	0.0408267	0.0742655	2.61307	-10.6749	9.19683	0.000568828	0.000135569	0.000568828	0.000135569	0.000360954	0.000342014	FALSE	BFU-e vs Rest	BFU-e	Rest
PRKX-AS1	0.8436	0.15639999999999998	1.6852615684087513	2.327754e-06	1.1992217e-06	0	0.5	2.03146	1.41565	3.08394	-5.82906	16.3574	0.016496	0.00845046	0.016496	0.00813412	0.020755330100655556	0.012360147200524807	FALSE	BFU-e vs Rest	BFU-e	Rest
AC009088.2	0.8436	0.15639999999999998	1.6852615684087513	1.9340021e-07	2.4346588e-07	0	0.5	-0.314269	-0.315109	2.51321	-9.30207	9.58541	0.00341297	0.00153644	0.00341297	0.00153645	0.00342878	0.00249333	FALSE	BFU-e vs Rest	BFU-e	Rest
AC005697.2	0.8436	0.15639999999999998	1.6852615684087513	8.8828735e-08	9.567381e-08	0	0.5	0.407768	0.282917	2.6522	-9.79876	10.0792	0	0.000813412	0	0.000813412	0	0.00109152	FALSE	BFU-e vs Rest	BFU-e	Rest
P2RY13	0.8436	0.15639999999999998	1.6852615684087513	5.7619343e-07	6.138881e-07	0	0.5	0.408695	0.2845	2.6394	-8.81252	9.63461	0.00455062	0.00379593	0.00455063	0.00366036	0.00642812	0.00604659	FALSE	BFU-e vs Rest	BFU-e	Rest
SFXN4	0.8436	0.15639999999999998	1.6852615684087513	4.108745e-05	2.4422749e-05	0	0.5	1.61743	1.60135	2.13115	-4.97624	10.7529	0.346985	0.20331	0.27531285551763457	0.1512043020470795	0.39263492822647095	0.2509598731994629	FALSE	BFU-e vs Rest	BFU-e	Rest
AC093388.1	0.8436	0.15639999999999998	1.6852615684087513	3.079267e-07	3.0640052e-07	0	0.5	0.166166	0.143325	2.63466	-10.1343	10.0947	0.00284414	0.00212391	0.00284414	0.00212391	0.00297781	0.00328971	FALSE	BFU-e vs Rest	BFU-e	Rest
OR2L3	0.8436	0.15639999999999998	1.6852615684087513	6.6651097e-07	1.5146429e-06	0	0.5	-0.687429	-0.675064	2.37617	-10.1661	8.00535	0.00568828	0.0086764	0.00568828	0.00795336	0.00599892	0.016006434336304665	FALSE	BFU-e vs Rest	BFU-e	Rest
SUSD3	0.8436	0.15639999999999998	1.6852615684087513	5.1055777e-06	2.6358427e-06	0	0.5	2.27356	1.33846	3.29646	-5.80953	12.274	0.0415245	0.018121	0.0369738	0.017623932396403013	0.0536918	0.0264621	FALSE	BFU-e vs Rest	BFU-e	Rest
AC118658.1	0.8436	0.15639999999999998	1.6852615684087513	6.851406e-07	1.6555647e-06	0	0.5	-1.13765	-1.19645	2.1347	-9.30498	7.54393	0.00625711	0.00930906	0.00625711	0.00917348	0.00727544	0.017560867592692375	FALSE	BFU-e vs Rest	BFU-e	Rest
OPRK1	0.8436	0.15639999999999998	1.6852615684087513	2.417056e-08	2.2527399e-08	0	0.5	0.405219	0.42622	2.69998	-10.6977	9.46748	0.000568828	0.000135569	0.000568828	0.000135569	0.000536732	0.000178838	FALSE	BFU-e vs Rest	BFU-e	Rest
AC080079.2	0.8436	0.15639999999999998	1.6852615684087513	7.417634e-08	5.5109396e-08	0	0.5	0.710552	0.736413	2.45245	-9.62291	12.5436	0	0.000271137	0	0.000271137	0	0.000533452	FALSE	BFU-e vs Rest	BFU-e	Rest
DENND2A	0.8436	0.15639999999999998	1.6852615684087513	1.0074667e-06	3.7169405e-06	0	0.5	-1.68245	-1.53287	2.56486	-10.9672	8.88117	0.00625711	0.0199286	0.00511945	0.015545212165032398	0.0101334	0.037152793258428574	FALSE	BFU-e vs Rest	BFU-e	Rest
RHOXF2	0.8436	0.15639999999999998	1.6852615684087513	2.6787951e-08	2.7287044e-08	0	0.5	0.120156	0.127649	2.64657	-10.0381	9.84955	0.000568828	9.037914e-05	0.000568828	9.03791404943739e-05	0.000796455	0.000154533	FALSE	BFU-e vs Rest	BFU-e	Rest
LINC02390	0.8436	0.15639999999999998	1.6852615684087513	1.1257685e-07	1.3134093e-07	0	0.5	0.127558	-0.0316305	2.57773	-8.52771	11.1547	0.00170648	0.00103936	0.00170648	0.00103936	0.00251679	0.00139939	FALSE	BFU-e vs Rest	BFU-e	Rest
HCRT	0.8436	0.15639999999999998	1.6852615684087513	9.50755e-08	1.3039897e-07	0	0.5	-0.262158	-0.216831	2.67716	-12.4759	10.2364	0.000568828	0.000632654	0.000568828	0.000587464	0.000608893	0.00119291	FALSE	BFU-e vs Rest	BFU-e	Rest
AC099560.1	0.8436	0.15639999999999998	1.6852615684087513	1.4272992e-07	2.632744e-07	0	0.5	-0.747171	-0.790217	2.32136	-9.33631	7.51236	0.00113766	0.00162682	0.00113766	0.00144607	0.00177634	0.00318866	FALSE	BFU-e vs Rest	BFU-e	Rest
AC007993.3	0.8434	0.15659999999999996	1.683746505755569	2.2490628e-08	7.619938e-08	0	0.5	-1.22785	-1.17736	2.46337	-10.9205	8.67691	0.000568828	0.000316327	0.000568828	0.000316327	0.000616817	0.000580416	FALSE	BFU-e vs Rest	BFU-e	Rest
USP31	0.8434	0.15659999999999996	1.683746505755569	1.5745783e-05	1.4496106e-05	0	0.5	0.908047	0.884347	2.05806	-5.21508	7.53387	0.142207	0.119705	0.1183162684869168	0.0899272	0.15404312312602997	0.1534164845943451	FALSE	BFU-e vs Rest	BFU-e	Rest
AL365259.1	0.8434	0.15659999999999996	1.683746505755569	1.03762666e-07	1.7630981e-07	0	0.5	0.0753548	0.193851	2.51245	-10.292	8.7669	0.00113766	0.00112974	0.00113766	0.000994171	0.00103257	0.00204453	FALSE	BFU-e vs Rest	BFU-e	Rest
AC104971.1	0.8434	0.15659999999999996	1.683746505755569	8.299952e-08	1.63561e-07	0	0.5	-0.79782	-0.892096	2.49888	-9.54425	9.89203	0	0.000994171	0	0.000948981	0	0.00156623	FALSE	BFU-e vs Rest	BFU-e	Rest
LINC01119	0.8434	0.15659999999999996	1.683746505755569	5.2266114e-07	7.5803456e-07	0	0.5	0.473862	-0.0283203	2.93382	-8.36104	10.7953	0.00568828	0.00438339	0.00511945	0.00406706	0.00803272	0.00799611	FALSE	BFU-e vs Rest	BFU-e	Rest
TFAP4	0.8434	0.15659999999999996	1.683746505755569	5.242398e-06	2.8518868e-06	0	0.5	1.98241	1.84571	2.4455	-6.42571	10.6775	0.039818	0.0231371	0.038111490329920325	0.021826562429391433	0.0457951	0.0288858	FALSE	BFU-e vs Rest	BFU-e	Rest
AL133453.1	0.8434	0.15659999999999996	1.683746505755569	5.566211e-06	2.5838922e-06	0	0.5	2.05123	1.61897	2.58874	-5.85197	11.8513	0.0494881	0.0206065	0.0460751	0.0195219	0.053464680910110474	0.0264937	FALSE	BFU-e vs Rest	BFU-e	Rest
AC012464.2	0.8434	0.15659999999999996	1.683746505755569	1.3752414e-07	1.6324726e-07	0	0.5	-0.219797	-0.298552	2.56656	-10.8344	9.97522	0.000568828	0.000948981	0.000568828	0.000903791	0.000650089	0.00129423	FALSE	BFU-e vs Rest	BFU-e	Rest
CCBE1	0.8434	0.15659999999999996	1.683746505755569	3.454761e-07	4.183046e-07	0	0.5	-0.0911867	-0.191989	2.65467	-11.4431	10.9508	0.00170648	0.00225948	0.00170648	0.00207872	0.00239315	0.00460651	FALSE	BFU-e vs Rest	BFU-e	Rest
AC026620.2	0.8434	0.15659999999999996	1.683746505755569	1.7907222e-08	1.9576913e-08	0	0.5	-0.430132	-0.494309	2.57085	-12.3734	13.8872	0	0.000135569	0	0.000135569	0	0.000255689	FALSE	BFU-e vs Rest	BFU-e	Rest
AC027129.1	0.8434	0.15659999999999996	1.683746505755569	3.8054985e-08	3.6385302e-08	0	0.5	0.349771	0.333956	2.59862	-8.4887	11.4374	0	0.000225948	0	0.000225948	0	0.000336026	FALSE	BFU-e vs Rest	BFU-e	Rest
HIST1H2BK	0.8434	0.15659999999999996	1.683746505755569	1.6949399e-06	6.764034e-06	0	0.5	0.347308	0.503058	2.5892	-10.4356	7.02271	0.0119454	0.0234534	0.011376564277588163	0.018211396809616448	0.0124525	0.0628416	FALSE	BFU-e vs Rest	BFU-e	Rest
SLC23A1	0.8434	0.15659999999999996	1.683746505755569	1.2344467e-06	3.5537162e-06	0	0.5	-1.11776	-1.20016	2.12454	-8.21405	7.17511	0.00853242	0.0201998	0.00853242	0.0191604	0.010531391017138958	0.0375783	FALSE	BFU-e vs Rest	BFU-e	Rest
AC104365.2	0.8434	0.15659999999999996	1.683746505755569	8.752201e-09	3.082866e-08	0	0.5	-0.905828	-0.75003	2.56479	-9.23371	7.79618	0	0.000225948	0	0.000225948	0	0.00043173	FALSE	BFU-e vs Rest	BFU-e	Rest
AC023510.2	0.8434	0.15659999999999996	1.683746505755569	1.0530583e-07	1.3244814e-07	0	0.5	0.0240575	-0.108261	2.72974	-9.95506	11.5245	0	0.000858602	0	0.000858602	0	0.00130683	FALSE	BFU-e vs Rest	BFU-e	Rest
LINC02438	0.8434	0.15659999999999996	1.683746505755569	6.0327096e-08	6.0422735e-08	0	0.5	0.149689	0.059329	2.56662	-8.6828	9.15158	0	0.000361517	0	0.000361517	0	0.000488368	FALSE	BFU-e vs Rest	BFU-e	Rest
AC007785.3	0.8434	0.15659999999999996	1.683746505755569	5.444123e-07	3.0495232e-07	0	0.5	1.11563	1.11072	2.37561	-8.74264	10.5388	0.00568828	0.00176239	0.00568828	0.00162682	0.00622177	0.00304919	FALSE	BFU-e vs Rest	BFU-e	Rest
DEUP1	0.8434	0.15659999999999996	1.683746505755569	4.1840573e-07	3.4176125e-07	0	0.5	1.31424	0.847218	2.98843	-6.78559	13.6046	0.00341297	0.00248543	0.00341297	0.0021691	0.00398729	0.00348273	FALSE	BFU-e vs Rest	BFU-e	Rest
AC003956.1	0.8434	0.15659999999999996	1.683746505755569	2.4052076e-08	3.4973443e-08	0	0.5	-0.2436	-0.281728	2.69392	-10.1194	11.1558	0.000568828	0.000180758	0.000568828	0.000180758	0.000583833	0.000295308	FALSE	BFU-e vs Rest	BFU-e	Rest
C2orf16	0.8434	0.15659999999999996	1.683746505755569	8.082635e-08	1.4042956e-07	0	0.5	-0.294124	-0.196737	2.60755	-10.3912	8.73694	0.000568828	0.000677844	0.000568828	0.000632654	0.000643908	0.00173719	FALSE	BFU-e vs Rest	BFU-e	Rest
SNX21	0.8434	0.15659999999999996	1.683746505755569	7.9399047e-07	1.3313743e-06	0	0.5	-0.631166	-0.754805	2.15872	-6.86673	9.12722	0.00625711	0.00799856	0.00568828	0.00754666	0.00770272	0.014944903552532196	FALSE	BFU-e vs Rest	BFU-e	Rest
VSTM5	0.8434	0.15659999999999996	1.683746505755569	4.027036e-07	1.0700617e-06	0	0.5	-1.14987	-1.1437	2.34643	-10.6771	8.13392	0.00284414	0.00488048	0.00284414	0.00451896	0.00331598	0.0110513	FALSE	BFU-e vs Rest	BFU-e	Rest
AJM1	0.8434	0.15659999999999996	1.683746505755569	2.0094933e-06	1.2589722e-06	0	0.5	1.21258	1.25611	2.08593	-8.89335	10.7347	0.0130831	0.00939944	0.012514220705346978	0.0090831	0.013517413288354874	0.013919968158006668	FALSE	BFU-e vs Rest	BFU-e	Rest
AC016526.2	0.8434	0.15659999999999996	1.683746505755569	9.150861e-07	8.6298724e-07	0	0.5	0.991246	0.533122	2.97646	-10.1843	12.2826	0.00853242	0.00596503	0.00853242	0.00569389	0.00950757	0.00990957	FALSE	BFU-e vs Rest	BFU-e	Rest
AL445471.1	0.8432	0.15680000000000005	1.6822330179548644	6.4899948e-09	1.4872449e-08	0	0.5	-0.808622	-0.789727	2.48655	-9.65901	9.38523	0	0.000135569	0	0.000135569	0	0.000274145	FALSE	BFU-e vs Rest	BFU-e	Rest
AL354710.2	0.8432	0.15680000000000005	1.6822330179548644	7.2302635e-07	2.6879568e-06	0	0.5	-1.44474	-1.27767	2.45669	-10.0466	10.6158	0.00739477	0.0112522	0.00739477	0.010348411586605858	0.010729831643402576	0.0287992	FALSE	BFU-e vs Rest	BFU-e	Rest
TSPAN12	0.8432	0.15680000000000005	1.6822330179548644	2.2126996e-07	5.0578575e-07	0	0.5	-0.58251	-0.612662	2.39854	-9.55536	9.75836	0.00170648	0.00275656	0.00170648	0.00234986	0.00163256	0.00546911	FALSE	BFU-e vs Rest	BFU-e	Rest
TES	0.8432	0.15680000000000005	1.6822330179548644	4.1534808e-05	9.6939715e-05	0	0.5	-0.310302	-0.290568	2.23157	-6.14381	6.88229	0.376564	0.526359	0.2792946530147906	0.2952234624248544	0.435843	0.9336413145065308	FALSE	BFU-e vs Rest	BFU-e	Rest
RGL3	0.8432	0.15680000000000005	1.6822330179548644	3.790909e-07	4.9921556e-07	0	0.5	-0.342866	-0.327132	2.56594	-9.1491	9.92662	0.00284414	0.00284694	0.00284414	0.00275656	0.00305214	0.00531988	FALSE	BFU-e vs Rest	BFU-e	Rest
AC010624.5	0.8432	0.15680000000000005	1.6822330179548644	1.0339508e-07	1.04429574e-07	0	0.5	0.199304	0.161836	2.5456	-8.89274	9.86292	0.00113766	0.000677844	0.00113766	0.000677844	0.00187093	0.00109443	FALSE	BFU-e vs Rest	BFU-e	Rest
LINC00390	0.8432	0.15680000000000005	1.6822330179548644	4.9844755e-07	5.1491696e-07	0	0.5	0.306712	0.292693	2.55384	-9.27989	10.8347	0.00682594	0.00284694	0.00568828	0.00248543	0.00809854	0.00523237	FALSE	BFU-e vs Rest	BFU-e	Rest
FAM83F	0.8432	0.15680000000000005	1.6822330179548644	4.095723e-05	3.3619715e-05	0	0.5	1.66636	1.26846	2.73825	-6.9621	9.49912	0.369739	0.185142	0.25426621160409546	0.13254100953499257	0.4142304062843323	0.3398892283439636	FALSE	BFU-e vs Rest	BFU-e	Rest
AC108457.1	0.8432	0.15680000000000005	1.6822330179548644	1.9595842e-07	1.2056135e-07	0	0.5	1.13842	0.949239	2.51666	-8.12861	12.361	0.000568828	0.000858602	0.000568828	0.000858602	0.000781787	0.00105159	FALSE	BFU-e vs Rest	BFU-e	Rest
AMMECR1	0.8432	0.15680000000000005	1.6822330179548644	9.961781e-05	0.000146094	0	0.5	0.0877818	0.304516	1.80201	-5.00763	5.05419	0.835037	1.03823	0.430034	0.35555153870484485	0.9143872857093811	1.5276498794555664	FALSE	BFU-e vs Rest	BFU-e	Rest
SLC7A4	0.8432	0.15680000000000005	1.6822330179548644	2.8125816e-08	2.1770992e-08	0	0.5	0.846472	0.825828	2.53453	-10.7538	10.7944	0	0.000180758	0	0.000180758	0	0.000294186	FALSE	BFU-e vs Rest	BFU-e	Rest
AP006216.1	0.8432	0.15680000000000005	1.6822330179548644	5.627099e-08	1.0642355e-07	0	0.5	-0.0383984	-0.0504913	2.77137	-12.1915	10.5801	0.000568828	0.000361517	0.000568828	0.000361517	0.000991508	0.000599925	FALSE	BFU-e vs Rest	BFU-e	Rest
GPR1	0.8432	0.15680000000000005	1.6822330179548644	1.4874615e-07	5.2317966e-07	0	0.5	-1.21024	-1.14676	2.40837	-10.3129	9.53212	0.000568828	0.00248543	0.000568828	0.00234986	0.00107835	0.00532892	FALSE	BFU-e vs Rest	BFU-e	Rest
CTXND2	0.8432	0.15680000000000005	1.6822330179548644	1.042898e-07	1.1220604e-07	0	0.5	0.180365	0.148375	2.58125	-8.64265	10.1198	0.000568828	0.000813412	0.000568828	0.000768223	0.000594635	0.00159262	FALSE	BFU-e vs Rest	BFU-e	Rest
AC087241.2	0.8432	0.15680000000000005	1.6822330179548644	1.8780061e-07	3.3375395e-07	0	0.5	-0.623311	-0.632215	2.55172	-10.2471	11.0065	0.00113766	0.00189796	0.00113766	0.00167201	0.00138429	0.00327642	FALSE	BFU-e vs Rest	BFU-e	Rest
AC092794.2	0.8432	0.15680000000000005	1.6822330179548644	1.2784638e-07	2.6248534e-07	0	0.5	-0.628103	-0.716421	2.41251	-8.70322	9.84841	0.000568828	0.00158163	0.000568828	0.00158163	0.000441226	0.00295808	FALSE	BFU-e vs Rest	BFU-e	Rest
MEIKIN	0.8432	0.15680000000000005	1.6822330179548644	3.7146967e-07	6.077371e-07	0	0.5	-0.688494	-0.711834	2.48771	-11.4969	7.90665	0.00341297	0.00397668	0.00284414	0.00307289	0.00471318	0.00832036	FALSE	BFU-e vs Rest	BFU-e	Rest
AC009654.1	0.8432	0.15680000000000005	1.6822330179548644	2.1747727e-08	3.0608543e-08	0	0.5	-0.539781	-0.521868	2.65879	-13.4418	9.49135	0	0.000135569	0	0.000135569	0	0.000265434	FALSE	BFU-e vs Rest	BFU-e	Rest
KIRREL3	0.8432	0.15680000000000005	1.6822330179548644	5.901737e-07	8.201426e-07	0	0.5	-0.291624	-0.308171	2.50428	-9.22759	9.34933	0.0039818	0.00474491	0.00341297	0.0043382	0.00579747	0.00769326	FALSE	BFU-e vs Rest	BFU-e	Rest
AC138028.6	0.8432	0.15680000000000005	1.6822330179548644	2.857515e-07	2.1142434e-07	0	0.5	1.14065	0.899632	2.73883	-9.02623	15.9826	0.00341297	0.00140088	0.00341297	0.00140088	0.00488673	0.00179038	FALSE	BFU-e vs Rest	BFU-e	Rest
AC007383.3	0.8432	0.15680000000000005	1.6822330179548644	2.0858552e-07	3.284114e-07	0	0.5	-0.241801	-0.272818	2.49131	-8.84781	10.149	0.00341297	0.00207872	0.00341297	0.00207872	0.00368591	0.00338952	FALSE	BFU-e vs Rest	BFU-e	Rest
AC025946.1	0.8432	0.15680000000000005	1.6822330179548644	3.185114e-08	8.202505e-08	0	0.5	-0.804122	-0.827554	2.49419	-10.2909	10.3163	0	0.000451896	0	0.000451896	0	0.000788539	FALSE	BFU-e vs Rest	BFU-e	Rest
ABHD11	0.8432	0.15680000000000005	1.6822330179548644	6.3582547e-06	2.9446803e-06	0	0.5	1.7366	1.75724	1.94619	-6.03461	7.16836	0.0449374	0.0218718	0.043230944254834994	0.021329477156672372	0.047792211174964905	0.029664436355233192	FALSE	BFU-e vs Rest	BFU-e	Rest
C2orf73	0.8432	0.15680000000000005	1.6822330179548644	1.5815012e-07	2.76738e-07	0	0.5	-0.327735	-0.3564	2.71214	-9.54367	11.4463	0.00170648	0.00194315	0.00170648	0.00167201	0.00158826	0.00334879	FALSE	BFU-e vs Rest	BFU-e	Rest
HAGHL	0.8432	0.15680000000000005	1.6822330179548644	1.7972801e-05	9.014846e-06	0	0.5	2.21776	2.63105	2.38932	-5.67471	10.0604	0.136519	0.0700877	0.12684869169510793	0.062316417370868876	0.14782017469406128	0.0888144	FALSE	BFU-e vs Rest	BFU-e	Rest
GPA33	0.8432	0.15680000000000005	1.6822330179548644	1.8693495e-07	3.2987424e-07	0	0.5	-0.399184	-0.388376	2.59022	-9.30371	11.2548	0.00113766	0.00221429	0.00113766	0.00207872	0.00159867	0.00325206	FALSE	BFU-e vs Rest	BFU-e	Rest
AC106820.2	0.8432	0.15680000000000005	1.6822330179548644	3.2633366e-07	2.866943e-07	0	0.5	0.496707	0.490856	2.66813	-10.4524	11.8189	0.00170648	0.00257581	0.00170648	0.00248543	0.00147795	0.0033493	FALSE	BFU-e vs Rest	BFU-e	Rest
P2RY8	0.8432	0.15680000000000005	1.6822330179548644	4.48121e-05	4.7593072e-05	0	0.5	1.45214	0.563435	3.58868	-6.83636	14.8334	0.345279	0.309685	0.21046643913538085	0.18125536626145675	0.41372549533843994	0.4827978312969208	FALSE	BFU-e vs Rest	BFU-e	Rest
AC099487.2	0.8432	0.15680000000000005	1.6822330179548644	1.0583905e-07	1.0256504e-07	0	0.5	0.795963	0.828522	2.41142	-9.7264	9.31985	0.00170648	0.000451896	0.00170648	0.000451896	0.00195873	0.00123103	FALSE	BFU-e vs Rest	BFU-e	Rest
AC005062.1	0.8432	0.15680000000000005	1.6822330179548644	3.855123e-06	5.7289367e-06	0	0.5	0.0903287	-0.269794	2.79264	-8.25712	10.8534	0.0392492	0.0376428	0.031285551763367433	0.027158931718559536	0.050427500158548355	0.0628063	FALSE	BFU-e vs Rest	BFU-e	Rest
EXD1	0.843	0.15700000000000003	1.6807211008216778	2.2629945e-07	2.2504658e-07	0	0.5	0.132195	-0.0132923	2.55859	-8.26423	10.7372	0.00170648	0.0013105	0.00170648	0.00122012	0.00217191	0.00201298	FALSE	BFU-e vs Rest	BFU-e	Rest
EYA1	0.843	0.15700000000000003	1.6807211008216778	5.3092134e-07	3.3573653e-07	0	0.5	0.967402	0.941826	2.44518	-7.57837	11.2664	0.00625711	0.00253062	0.0039818	0.00189796	0.00720613	0.00382937	FALSE	BFU-e vs Rest	BFU-e	Rest
MRAS	0.843	0.15700000000000003	1.6807211008216778	1.4742049e-06	8.0385263e-07	0	0.5	1.0884	0.965681	2.56207	-10.0068	12.9187	0.0153584	0.00591984	0.0119454	0.00492566	0.020202158018946648	0.00978951	FALSE	BFU-e vs Rest	BFU-e	Rest
AC096992.3	0.843	0.15700000000000003	1.6807211008216778	1.3630272e-07	2.1827093e-07	0	0.5	-0.807512	-0.879156	2.39002	-9.95782	7.95425	0.000568828	0.00112974	0.000568828	0.00112974	0.000609611	0.00197138	FALSE	BFU-e vs Rest	BFU-e	Rest
AC068282.2	0.843	0.15700000000000003	1.6807211008216778	1.12268445e-07	1.04514534e-07	0	0.5	-0.143917	-0.274922	2.40028	-8.92716	8.8028	0.00113766	0.000813412	0.00113766	0.000768223	0.00156922	0.0014304	FALSE	BFU-e vs Rest	BFU-e	Rest
AF123462.1	0.843	0.15700000000000003	1.6807211008216778	2.3510655e-08	3.6501405e-08	0	0.5	-0.638506	-0.699148	2.48954	-10.9089	9.16446	0	0.000316327	0	0.000316327	0	0.000466269	FALSE	BFU-e vs Rest	BFU-e	Rest
HORMAD2-AS1	0.843	0.15700000000000003	1.6807211008216778	1.0198768e-06	2.9653781e-06	0	0.5	-1.05879	-1.02108	2.34068	-8.23252	8.84944	0.00967008	0.0152741	0.00967008	0.014144335487369592	0.011623107828199863	0.029812805354595184	FALSE	BFU-e vs Rest	BFU-e	Rest
SMAD9-IT1	0.843	0.15700000000000003	1.6807211008216778	2.8686586e-07	1.3343777e-07	0	0.5	0.958656	0.902146	2.40165	-7.78332	11.1848	0.00227531	0.000948981	0.00170648	0.000948981	0.00365519	0.00120132	FALSE	BFU-e vs Rest	BFU-e	Rest
AC006581.1	0.843	0.15700000000000003	1.6807211008216778	8.7681406e-07	6.170967e-07	0	0.5	1.24713	0.925454	2.87987	-7.95664	15.7094	0.00625711	0.0038863	0.00625711	0.00384111	0.00899747	0.00637485	FALSE	BFU-e vs Rest	BFU-e	Rest
AL135838.1	0.843	0.15700000000000003	1.6807211008216778	1.4026939e-07	2.0252014e-07	0	0.5	0.145677	0.146338	2.37665	-8.6388	8.24478	0	0.00108455	0	0.00108455	0	0.00209478	FALSE	BFU-e vs Rest	BFU-e	Rest
LINC01643	0.843	0.15700000000000003	1.6807211008216778	1.2151496e-07	1.9522807e-07	0	0.5	-0.362945	-0.392176	2.52023	-9.92141	12.9247	0.00113766	0.000813412	0.00113766	0.000813412	0.00112726	0.00153409	FALSE	BFU-e vs Rest	BFU-e	Rest
BX324167.1	0.843	0.15700000000000003	1.6807211008216778	1.7190165e-07	1.6264813e-07	0	0.5	0.532195	0.512833	2.67967	-9.73551	10.7719	0	0.00103936	0	0.000948981	0	0.00168181	FALSE	BFU-e vs Rest	BFU-e	Rest
KIAA1522	0.843	0.15700000000000003	1.6807211008216778	1.42872095e-05	1.3725629e-05	0	0.5	0.398618	0.173357	2.54561	-6.06765	10.6284	0.124574	0.0891572	0.10750853242320806	0.0740205	0.14733192324638367	0.13694822788238525	FALSE	BFU-e vs Rest	BFU-e	Rest
AL157936.1	0.843	0.15700000000000003	1.6807211008216778	1.3940446e-07	2.6146813e-07	0	0.5	-0.837439	-0.799166	2.53625	-10.3128	9.28116	0.00170648	0.00126531	0.00170648	0.00122012	0.00204959	0.00218978	FALSE	BFU-e vs Rest	BFU-e	Rest
DRICH1	0.843	0.15700000000000003	1.6807211008216778	1.2623034e-06	2.1376125e-06	0	0.5	-0.488007	-0.521723	2.43857	-8.97399	9.33304	0.013083	0.0123368	0.011376564277588163	0.011297392561796791	0.014116296544671059	0.022965189069509506	FALSE	BFU-e vs Rest	BFU-e	Rest
LINC02822	0.843	0.15700000000000003	1.6807211008216778	1.703977e-07	1.9527987e-07	0	0.5	0.108808	-0.0334997	2.53158	-9.16043	10.7999	0.00284414	0.00135569	0.00284414	0.00135569	0.00290253	0.00213813	FALSE	BFU-e vs Rest	BFU-e	Rest
AC024940.1	0.843	0.15700000000000003	1.6807211008216778	2.5063673e-07	7.4055913e-07	0	0.5	-1.00299	-0.939889	2.51509	-9.64036	7.73856	0.00170648	0.00370555	0.00170648	0.00334403	0.001935	0.00793879	FALSE	BFU-e vs Rest	BFU-e	Rest
AC080129.2	0.843	0.15700000000000003	1.6807211008216778	4.866697e-07	2.8761684e-07	0	0.5	1.59985	1.24783	2.6863	-6.54204	13.1951	0.00625711	0.00194315	0.00625711	0.00185277	0.00787365	0.00244635	FALSE	BFU-e vs Rest	BFU-e	Rest
ADORA2A	0.843	0.15700000000000003	1.6807211008216778	8.606401e-07	1.321155e-06	0	0.5	-0.101161	-0.238529	2.31252	-7.19578	11.0038	0.0108077	0.00723034	0.010807736063708755	0.00718514	0.013278719037771225	0.01258	FALSE	BFU-e vs Rest	BFU-e	Rest
AC005606.1	0.843	0.15700000000000003	1.6807211008216778	1.8585274e-08	3.0200713e-08	0	0.5	-0.425818	-0.444124	2.53648	-10.5948	9.40942	0	0.000180758	0	0.000180758	0	0.000245711	FALSE	BFU-e vs Rest	BFU-e	Rest
AL022322.2	0.843	0.15700000000000003	1.6807211008216778	4.1170806e-06	2.0138755e-06	0	0.5	1.37423	1.37639	1.9036	-6.13366	11.5282	0.043231	0.0146414	0.040386803185437956	0.013828	0.0487945	0.020846737548708916	FALSE	BFU-e vs Rest	BFU-e	Rest
RP1L1	0.843	0.15700000000000003	1.6807211008216778	1.0830294e-07	1.0237044e-07	0	0.5	0.292016	0.21949	2.71621	-8.11168	10.2714	0.000568828	0.000768223	0.000568828	0.000723033	0.000563196	0.00112132	FALSE	BFU-e vs Rest	BFU-e	Rest
SLC44A3	0.843	0.15700000000000003	1.6807211008216778	3.594269e-07	5.2262897e-07	0	0.5	-0.149154	-0.167497	2.45147	-8.93025	8.2459	0.0039818	0.00334403	0.0039818	0.00275656	0.00444082	0.00643169	FALSE	BFU-e vs Rest	BFU-e	Rest
AC002331.1	0.843	0.15700000000000003	1.6807211008216778	2.734121e-08	4.1781597e-08	0	0.5	-0.433475	-0.418405	2.52676	-9.04192	8.85729	0	0.000180758	0	0.000180758	0	0.00029653	FALSE	BFU-e vs Rest	BFU-e	Rest
AC006238.1	0.843	0.15700000000000003	1.6807211008216778	2.7379028e-06	1.4090041e-06	0	0.5	1.55049	1.40355	2.24791	-5.56715	11.6211	0.019909	0.011433	0.0193402	0.011071444710560855	0.023221496492624283	0.016011200845241547	FALSE	BFU-e vs Rest	BFU-e	Rest
LCN2	0.843	0.15700000000000003	1.6807211008216778	3.9636652e-07	2.967476e-07	0	0.5	0.530467	0.561524	2.54199	-9.49072	8.84287	0.0039818	0.00221429	0.0039818	0.00221429	0.0040022	0.00329923	FALSE	BFU-e vs Rest	BFU-e	Rest
FAM71E2	0.843	0.15700000000000003	1.6807211008216778	3.5717065e-08	4.0139824e-08	0	0.5	-0.451952	-0.44938	2.83839	-10.1688	18.4874	0	0.000271137	0	0.000271137	0	0.000506403	FALSE	BFU-e vs Rest	BFU-e	Rest
AC079950.1	0.843	0.15700000000000003	1.6807211008216778	4.285607e-07	6.1063145e-07	0	0.5	-0.513748	-0.588834	2.38527	-8.19637	9.18383	0.00284414	0.00370555	0.00227531	0.00352479	0.00412928	0.00617098	FALSE	BFU-e vs Rest	BFU-e	Rest
AC012560.1	0.843	0.15700000000000003	1.6807211008216778	3.4348517e-08	3.664237e-08	0	0.5	-0.470065	-0.484971	2.42677	-8.93238	9.50469	0	0.000225948	0	0.000225948	0	0.000276751	FALSE	BFU-e vs Rest	BFU-e	Rest
AL670729.1	0.843	0.15700000000000003	1.6807211008216778	8.395256e-08	8.9716686e-08	0	0.5	-0.0501127	0.0380354	2.68629	-10.8228	9.82916	0.000568828	0.000542275	0.000568828	0.000542275	0.000816109	0.000900161	FALSE	BFU-e vs Rest	BFU-e	Rest
AL354897.1	0.843	0.15700000000000003	1.6807211008216778	1.7937952e-08	3.0293425e-08	0	0.5	-0.295425	-0.31271	2.66213	-11.005	11.2452	0	0.000135569	0	0.000135569	0	0.000177587	FALSE	BFU-e vs Rest	BFU-e	Rest
POU3F2	0.843	0.15700000000000003	1.6807211008216778	1.2207691e-08	2.7737912e-08	0	0.5	-0.841789	-0.926662	2.2684	-8.5356	8.14845	0.000568828	0.000135569	0.000568828	0.000135569	0.00081693	0.000179667	FALSE	BFU-e vs Rest	BFU-e	Rest
AC124854.1	0.843	0.15700000000000003	1.6807211008216778	5.554364e-08	5.982912e-08	0	0.5	0.398128	0.334266	2.69755	-9.61144	11.2981	0	0.000361517	0	0.000361517	0	0.00066945	FALSE	BFU-e vs Rest	BFU-e	Rest
LUADT1	0.843	0.15700000000000003	1.6807211008216778	4.9647997e-07	2.8384923e-07	0	0.5	1.22606	1.18717	2.28633	-7.72684	10.4865	0.00284414	0.00221429	0.00284414	0.00207872	0.00322186	0.00333609	FALSE	BFU-e vs Rest	BFU-e	Rest
AL136309.4	0.8428	0.1572	1.6792107501869096	1.1865816e-08	1.9613564e-08	0	0.5	-0.660607	-0.623533	2.41703	-9.45704	8.10412	0	0.000225948	0	0.000225948	0	0.000734928	FALSE	BFU-e vs Rest	BFU-e	Rest
ADIRF-AS1	0.8428	0.1572	1.6792107501869096	1.6091113e-06	7.2849645e-07	0	0.5	1.47959	1.32818	2.33536	-5.49186	10.5215	0.0176337	0.00442858	0.017633674630261647	0.0043382	0.019464844837784767	0.00678878	FALSE	BFU-e vs Rest	BFU-e	Rest
PRDM7	0.8428	0.1572	1.6792107501869096	7.6245264e-08	1.6216973e-07	0	0.5	-0.733042	-0.703566	2.4392	-9.18225	7.43124	0.000568828	0.000677844	0.000568828	0.000677844	0.000687738	0.00177086	FALSE	BFU-e vs Rest	BFU-e	Rest
EREG	0.8428	0.1572	1.6792107501869096	3.235005e-05	2.0437305e-05	0	0.5	1.51801	1.19446	2.77264	-6.91689	11.7807	0.269624	0.138459	0.1695108077360635	0.0903791	0.3163756728172302	0.21201810240745544	FALSE	BFU-e vs Rest	BFU-e	Rest
AL022310.1	0.8428	0.1572	1.6792107501869096	7.619833e-09	2.4197721e-08	0	0.5	-0.863603	-0.74696	2.60468	-10.3549	8.04044	0	0.000135569	0	0.000135569	0	0.00020191	FALSE	BFU-e vs Rest	BFU-e	Rest
LINC00596	0.8428	0.1572	1.6792107501869096	3.3865646e-07	1.6989718e-07	0	0.5	1.88563	1.51608	2.88707	-6.44395	13.9959	0.00170648	0.00153644	0.00170648	0.00149126	0.00194584	0.00201311	FALSE	BFU-e vs Rest	BFU-e	Rest
FBXW10	0.8428	0.1572	1.6792107501869096	1.7101691e-07	1.5251237e-07	0	0.5	0.407217	0.309086	2.63968	-9.56026	12.6915	0.00341297	0.000994171	0.00284414	0.000994171	0.00313572	0.00144655	FALSE	BFU-e vs Rest	BFU-e	Rest
TESPA1	0.8428	0.1572	1.6792107501869096	0.000113542	5.0939743e-05	0	0.5	1.96267	1.70306	2.07731	-5.45791	10.6985	0.986913	0.365943	0.5341296928327743	0.22630936779789904	1.152539849281311	0.5327573418617249	FALSE	BFU-e vs Rest	BFU-e	Rest
LINC02669	0.8428	0.1572	1.6792107501869096	5.638828e-08	5.9964655e-08	0	0.5	-0.23462	-0.341813	2.62527	-10.2831	13.039	0	0.000361517	0	0.000316327	0	0.000429083	FALSE	BFU-e vs Rest	BFU-e	Rest
AC020922.4	0.8428	0.1572	1.6792107501869096	6.753508e-08	1.9092825e-07	0	0.5	-0.898805	-0.790004	2.42236	-9.2103	7.95075	0	0.000903791	0	0.000903791	0	0.0020717	FALSE	BFU-e vs Rest	BFU-e	Rest
SPATA12	0.8428	0.1572	1.6792107501869096	3.3053658e-07	2.619383e-07	0	0.5	0.570809	0.47203	2.70598	-9.77723	10.8839	0.00227531	0.00194315	0.00227531	0.00185277	0.00318199	0.00281876	FALSE	BFU-e vs Rest	BFU-e	Rest
LRRC73	0.8428	0.1572	1.6792107501869096	6.347484e-08	1.5144111e-07	0	0.5	-1.08206	-1.09192	2.26746	-8.99301	8.78529	0	0.000858602	0	0.000813412	0	0.001741	FALSE	BFU-e vs Rest	BFU-e	Rest
SDF2L1	0.8428	0.1572	1.6792107501869096	8.670929e-05	4.17182e-05	0	0.5	1.70907	1.71544	2.02824	-5.85587	7.17211	0.766778	0.323287	0.4476678043231035	0.2115775678973171	0.855778	0.4172923266887665	FALSE	BFU-e vs Rest	BFU-e	Rest
MXI1	0.8428	0.1572	1.6792107501869096	3.8019036e-05	8.135185e-05	0	0.5	-0.0917287	0.201413	2.19266	-6.89289	5.31662	0.321957	0.421614	0.22468714448236604	0.21700031632697916	0.3509274423122406	0.8425546288490295	FALSE	BFU-e vs Rest	BFU-e	Rest
IL16	0.8428	0.1572	1.6792107501869096	1.428917e-06	2.4152362e-06	0	0.5	-0.645066	-0.727337	2.20722	-8.46954	6.58985	0.0119454	0.012156	0.0119454	0.0114782	0.0174603	0.0255737	FALSE	BFU-e vs Rest	BFU-e	Rest
TBC1D3D	0.8428	0.1572	1.6792107501869096	1.4095036e-07	1.3051076e-07	0	0.5	0.461541	0.447602	2.49922	-9.10239	10.6454	0.00170648	0.000723033	0.00170648	0.000723033	0.00269673	0.00127773	FALSE	BFU-e vs Rest	BFU-e	Rest
HS3ST6	0.8428	0.1572	1.6792107501869096	1.387996e-08	2.223293e-08	0	0.5	-0.540458	-0.564059	2.43045	-9.35334	9.201	0	0.000135569	0	0.000135569	0	0.000199882	FALSE	BFU-e vs Rest	BFU-e	Rest
AC008635.1	0.8428	0.1572	1.6792107501869096	6.420281e-08	9.445695e-08	0	0.5	-0.249066	-0.267753	2.60039	-10.8481	9.81463	0	0.000542275	0	0.000542275	0	0.000836415	FALSE	BFU-e vs Rest	BFU-e	Rest
AC020743.2	0.8428	0.1572	1.6792107501869096	2.395736e-07	1.4947385e-07	0	0.5	0.731515	0.739192	2.53038	-8.93118	9.75624	0.00113766	0.000768223	0.00113766	0.000768223	0.00237987	0.00143753	FALSE	BFU-e vs Rest	BFU-e	Rest
PCP4L1	0.8428	0.1572	1.6792107501869096	2.9818645e-07	3.5279746e-07	0	0.5	0.181812	0.0310135	2.51518	-8.58525	12.3438	0.00227531	0.00221429	0.00227531	0.00198834	0.00406085	0.00378862	FALSE	BFU-e vs Rest	BFU-e	Rest
AC021134.2	0.8428	0.1572	1.6792107501869096	2.0467397e-08	4.0246213e-08	0	0.5	-0.507369	-0.405329	2.5426	-10.2559	9.11795	0	0.000180758	0	0.000180758	0	0.000299782	FALSE	BFU-e vs Rest	BFU-e	Rest
L34079.2	0.8428	0.1572	1.6792107501869096	3.648058e-08	3.8269125e-08	0	0.5	0.25664	0.310068	2.43096	-10.7229	8.56171	0.000568828	0.000180758	0.000568828	0.000180758	0.000698463	0.000258918	FALSE	BFU-e vs Rest	BFU-e	Rest
FAM241B	0.8428	0.1572	1.6792107501869096	8.3137685e-08	1.0926635e-07	0	0.5	-0.019246	-0.0951538	2.49641	-10.6041	10.6128	0.00113766	0.000768223	0.00113766	0.000768223	0.00190678	0.00121572	FALSE	BFU-e vs Rest	BFU-e	Rest
CEL	0.8428	0.1572	1.6792107501869096	1.9132472e-06	2.906128e-06	0	0.5	-0.291404	-0.488335	2.41126	-9.52561	8.63013	0.0136519	0.0178499	0.012514220705346978	0.017217226264178327	0.015127414837479591	0.0309783	FALSE	BFU-e vs Rest	BFU-e	Rest
AC079336.4	0.8428	0.1572	1.6792107501869096	1.0690283e-06	8.505215e-07	0	0.5	0.302022	0.194131	2.57712	-8.92209	13.1908	0.00796359	0.00673325	0.00739477	0.00637173	0.00973509	0.0087528	FALSE	BFU-e vs Rest	BFU-e	Rest
CD53	0.8428	0.1572	1.6792107501869096	8.6292865e-05	0.000107728	0	0.5	1.21463	0.0244451	3.32995	-4.6216	11.7852	0.725253	0.590653	0.4755403868031958	0.35365357675446313	0.8717795610427856	1.0199353694915771	FALSE	BFU-e vs Rest	BFU-e	Rest
AC003991.2	0.8428	0.1572	1.6792107501869096	3.2766323e-07	3.386592e-07	0	0.5	0.656725	0.685541	2.33753	-7.6603	9.45566	0.00455062	0.00230467	0.00455063	0.00225948	0.00496021	0.00368596	FALSE	BFU-e vs Rest	BFU-e	Rest
PHACTR3	0.8426	0.15739999999999998	1.6777019618972415	9.277726e-08	9.8187904e-08	0	0.5	0.289446	0.057683	2.85784	-8.83419	12.0111	0.000568828	0.000948981	0.000568828	0.000903791	0.000424499	0.00113284	FALSE	BFU-e vs Rest	BFU-e	Rest
AL158070.1	0.8426	0.15739999999999998	1.6777019618972415	1.7995094e-07	1.1441327e-07	0	0.5	0.666649	0.670011	2.57125	-11.2027	10.8811	0.00113766	0.000768223	0.00113766	0.000768223	0.00165971	0.00105756	FALSE	BFU-e vs Rest	BFU-e	Rest
AL138902.1	0.8426	0.15739999999999998	1.6777019618972415	1.7436359e-07	1.3064661e-07	0	0.5	0.715444	0.560529	2.58925	-8.07546	12.8991	0.00227531	0.000858602	0.00227531	0.000858602	0.00270888	0.0011366	FALSE	BFU-e vs Rest	BFU-e	Rest
KIF26B	0.8426	0.15739999999999998	1.6777019618972415	4.99137e-06	6.347835e-06	0	0.5	0.17431	0.0513201	2.17944	-6.3511	8.09908	0.0477816	0.0381399	0.0415245	0.026661846445840475	0.0628938	0.0654068	FALSE	BFU-e vs Rest	BFU-e	Rest
AL049536.1	0.8426	0.15739999999999998	1.6777019618972415	1.264787e-08	2.6394785e-08	0	0.5	-0.620895	-0.548398	2.70549	-11.4884	9.66461	0	0.000135569	0	0.000135569	0	0.000127184	FALSE	BFU-e vs Rest	BFU-e	Rest
RCN3	0.8426	0.15739999999999998	1.6777019618972415	1.563355e-06	8.419146e-07	0	0.5	1.10587	1.16615	1.97929	-5.3198	9.4813	0.016496	0.00601022	0.016496	0.00591983	0.018763503059744835	0.00934786	FALSE	BFU-e vs Rest	BFU-e	Rest
COL21A1	0.8426	0.15739999999999998	1.6777019618972415	1.7061907e-07	1.3562963e-06	0	0.5	-1.24116	-0.989505	2.72735	-11.0812	7.45767	0.00170648	0.00587465	0.00170648	0.00293732	0.00223503	0.015476872213184834	FALSE	BFU-e vs Rest	BFU-e	Rest
AL161646.1	0.8426	0.15739999999999998	1.6777019618972415	2.5082159e-08	5.1038846e-08	0	0.5	-0.229638	-0.0821209	2.64013	-9.81917	9.20332	0	0.000316327	0	0.000271137	0	0.000796909	FALSE	BFU-e vs Rest	BFU-e	Rest
NRARP	0.8426	0.15739999999999998	1.6777019618972415	1.1560996e-06	4.5473403e-06	0	0.5	-1.05222	-1.02172	2.33146	-8.35506	7.1623	0.00967008	0.0239505	0.00967008	0.0218718	0.010275441221892834	0.0437103	FALSE	BFU-e vs Rest	BFU-e	Rest
LIPT2	0.8426	0.15739999999999998	1.6777019618972415	9.060721e-07	5.388318e-07	0	0.5	1.16814	1.12518	2.15082	-6.72118	9.5854	0.00853242	0.00379593	0.00796359	0.00370554	0.00919082	0.00532364	FALSE	BFU-e vs Rest	BFU-e	Rest
TNNT1	0.8426	0.15739999999999998	1.6777019618972415	9.737199e-07	5.1076876e-07	0	0.5	1.4121	1.36869	2.09394	-6.33073	11.2989	0.00739477	0.00356998	0.00682594	0.00343441	0.00885918	0.00622978	FALSE	BFU-e vs Rest	BFU-e	Rest
AL031667.3	0.8426	0.15739999999999998	1.6777019618972415	2.0894436e-07	3.3632514e-07	0	0.5	-0.186516	-0.264491	2.40043	-9.02961	10.1328	0.00341297	0.00167201	0.00341297	0.00162682	0.00463751	0.00322033	FALSE	BFU-e vs Rest	BFU-e	Rest
GPR151	0.8426	0.15739999999999998	1.6777019618972415	1.315691e-07	2.0515027e-07	0	0.5	-0.291138	-0.31376	2.58972	-10.6273	11.1793	0.000568828	0.00162682	0.000568828	0.00153645	0.00039084	0.00293964	FALSE	BFU-e vs Rest	BFU-e	Rest
AC079145.1	0.8426	0.15739999999999998	1.6777019618972415	2.718701e-07	1.741751e-07	0	0.5	0.695239	0.663877	2.5162	-9.28896	11.201	0.00227531	0.00135569	0.00227531	0.00126531	0.00290053	0.00198775	FALSE	BFU-e vs Rest	BFU-e	Rest
FZD5	0.8426	0.15739999999999998	1.6777019618972415	3.4664129e-06	6.840912e-06	0	0.5	-0.124189	-0.00457478	2.14388	-7.30504	5.8123	0.0290102	0.0430653	0.027303754266211577	0.0385919	0.030030004680156708	0.0736512	FALSE	BFU-e vs Rest	BFU-e	Rest
CPLX2	0.8426	0.15739999999999998	1.6777019618972415	2.1140482e-07	1.6165176e-07	0	0.5	0.797368	0.639704	2.64025	-8.76941	11.4885	0.00170648	0.00112974	0.00170648	0.00112974	0.002415	0.00159351	FALSE	BFU-e vs Rest	BFU-e	Rest
TSPYL5	0.8426	0.15739999999999998	1.6777019618972415	1.2891774e-06	1.0629509e-06	0	0.5	1.05223	0.55522	2.98154	-7.91295	12.9372	0.00796359	0.00754666	0.00796359	0.00732071	0.00964492	0.011443580500781536	FALSE	BFU-e vs Rest	BFU-e	Rest
AC104411.1	0.8426	0.15739999999999998	1.6777019618972415	4.0289183e-07	1.0457019e-06	0	0.5	-1.22323	-1.29936	2.20257	-8.75734	8.72655	0.00284414	0.00542275	0.00284414	0.00524199	0.00395402	0.010323259979486465	FALSE	BFU-e vs Rest	BFU-e	Rest
AC018697.1	0.8426	0.15739999999999998	1.6777019618972415	3.5387052e-07	2.9680413e-07	0	0.5	0.508797	0.45714	2.41418	-8.26669	10.124	0.0039818	0.00167201	0.0039818	0.00167201	0.00517699	0.00286873	FALSE	BFU-e vs Rest	BFU-e	Rest
AC121338.1	0.8426	0.15739999999999998	1.6777019618972415	5.7408715e-07	3.9639096e-07	0	0.5	1.21376	0.937579	2.60706	-7.74129	10.3273	0.00455062	0.00280175	0.00455063	0.00271137	0.0052032	0.00419063	FALSE	BFU-e vs Rest	BFU-e	Rest
AC072026.2	0.8426	0.15739999999999998	1.6777019618972415	1.3491596e-07	9.8414134e-08	0	0.5	0.579532	0.504145	2.49459	-9.2307	11.7592	0.00170648	0.000768223	0.00170648	0.000768223	0.00189793	0.00106728	FALSE	BFU-e vs Rest	BFU-e	Rest
SIT1	0.8426	0.15739999999999998	1.6777019618972415	2.7248344e-08	2.849466e-08	0	0.5	0.4601	0.503605	2.49488	-10.5265	9.15696	0	0.000180758	0	0.000180758	0	0.00037607	FALSE	BFU-e vs Rest	BFU-e	Rest
AC079610.1	0.8426	0.15739999999999998	1.6777019618972415	4.2233802e-07	2.632974e-07	0	0.5	1.52948	0.910917	3.17191	-6.79966	14.1824	0.00284414	0.00189796	0.00284414	0.00189796	0.00355588	0.00241321	FALSE	BFU-e vs Rest	BFU-e	Rest
POLN	0.8426	0.15739999999999998	1.6777019618972415	7.631309e-07	1.3043929e-06	0	0.5	-0.312017	-0.400126	2.31957	-9.11784	8.08018	0.00796359	0.00813413	0.00796359	0.00790817	0.00976	0.0145043	FALSE	BFU-e vs Rest	BFU-e	Rest
AC092802.4	0.8426	0.15739999999999998	1.6777019618972415	2.1605082e-08	2.3692476e-08	0	0.5	0.084493	0.0640125	2.64042	-9.83849	14.5263	0	0.000135569	0	0.000135569	0	0.00015067	FALSE	BFU-e vs Rest	BFU-e	Rest
AL021368.3	0.8426	0.15739999999999998	1.6777019618972415	6.418097e-08	8.867829e-08	0	0.5	-0.0826511	-0.0940609	2.52586	-11.0119	8.6503	0.000568828	0.000542275	0.000568828	0.000542275	0.00100429	0.000998722	FALSE	BFU-e vs Rest	BFU-e	Rest
LINC02113	0.8424	0.15759999999999996	1.6761947318150578	2.1109766e-08	1.1669994e-08	0	0.5	0.672269	0.648583	2.56071	-10.2377	9.98164	0.000568828	0.000135569	0.000568828	9.03791404943739e-05	0.00060398	0.000162281	FALSE	BFU-e vs Rest	BFU-e	Rest
AL022313.2	0.8424	0.15759999999999996	1.6761947318150578	1.9655884e-07	2.7993374e-07	0	0.5	-0.529133	-0.566357	2.57497	-10.0739	10.6539	0.000568828	0.00162682	0.000568828	0.00158163	0.000881631	0.00276839	FALSE	BFU-e vs Rest	BFU-e	Rest
CRYBG2	0.8424	0.15759999999999996	1.6761947318150578	5.985005e-07	5.6870897e-07	0	0.5	0.0412634	0.00992489	2.5549	-7.84746	8.36421	0.00625711	0.00284694	0.00625711	0.00271137	0.00838099	0.00552631	FALSE	BFU-e vs Rest	BFU-e	Rest
LINC00626	0.8424	0.15759999999999996	1.6761947318150578	4.7545004e-08	3.7090587e-08	0	0.5	0.484352	0.404033	2.5964	-9.697	9.88022	0	0.000225948	0	0.000225948	0	0.000397491	FALSE	BFU-e vs Rest	BFU-e	Rest
AC026803.1	0.8424	0.15759999999999996	1.6761947318150578	6.59161e-08	1.2350019e-07	0	0.5	-0.705483	-0.73265	2.39139	-9.54263	7.89168	0	0.000542275	0	0.000542275	0	0.00140802	FALSE	BFU-e vs Rest	BFU-e	Rest
COTL1	0.8424	0.15759999999999996	1.6761947318150578	2.9552368e-05	1.4365922e-05	0	0.5	2.19316	1.54262	2.80512	-4.33733	13.7458	0.262229	0.095122	0.21615472127417493	0.0806182	0.31360548734664917	0.14240476489067078	FALSE	BFU-e vs Rest	BFU-e	Rest
MRLN	0.8424	0.15759999999999996	1.6761947318150578	2.561153e-07	3.9867763e-07	0	0.5	-0.293977	-0.414865	2.72208	-13.0998	11.1648	0.00170648	0.00234986	0.00113766	0.00203353	0.001924	0.00459582	FALSE	BFU-e vs Rest	BFU-e	Rest
LINC01932	0.8424	0.15759999999999996	1.6761947318150578	2.7884406e-08	3.6182126e-08	0	0.5	-0.121964	-0.0825214	2.56684	-10.106	10.9043	0	0.000180758	0	0.000180758	0	0.000358756	FALSE	BFU-e vs Rest	BFU-e	Rest
AC027796.1	0.8424	0.15759999999999996	1.6761947318150578	8.7982954e-07	4.902853e-07	0	0.5	1.54787	1.37643	2.36534	-6.6614	13.5607	0.00853242	0.00370555	0.00853242	0.00370554	0.010103417560458183	0.00505933	FALSE	BFU-e vs Rest	BFU-e	Rest
AC012339.1	0.8424	0.15759999999999996	1.6761947318150578	1.863766e-08	2.6243184e-08	0	0.5	0.00891539	-0.087636	2.34943	-8.67911	8.64929	0	0.000135569	0	0.000135569	0	0.000109038	FALSE	BFU-e vs Rest	BFU-e	Rest
AC026979.3	0.8424	0.15759999999999996	1.6761947318150578	4.0973993e-07	5.779256e-07	0	0.5	0.249523	-0.00599957	2.65588	-7.88799	10.2225	0.00568828	0.00307289	0.00568828	0.0030277	0.00690989	0.00566091	FALSE	BFU-e vs Rest	BFU-e	Rest
AGRP	0.8424	0.15759999999999996	1.6761947318150578	5.6565465e-08	9.166974e-08	0	0.5	-0.130543	-0.167174	2.57045	-8.59756	9.39597	0	0.000497085	0	0.000451896	0	0.00101443	FALSE	BFU-e vs Rest	BFU-e	Rest
APOBEC1	0.8424	0.15759999999999996	1.6761947318150578	2.3821306e-08	5.1346166e-08	0	0.5	-0.125928	-0.105609	2.61442	-9.87037	10.2861	0	0.000225948	0	0.000225948	0	0.00047583	FALSE	BFU-e vs Rest	BFU-e	Rest
LINC00877	0.8424	0.15759999999999996	1.6761947318150578	3.0678104e-06	3.5966627e-06	0	0.5	0.360268	0.270479	2.48426	-8.79547	9.51077	0.0312855	0.0208776	0.028441410693970392	0.0185277	0.034854	0.0389166	FALSE	BFU-e vs Rest	BFU-e	Rest
EPN2-AS1	0.8424	0.15759999999999996	1.6761947318150578	4.094714e-07	6.391895e-07	0	0.5	0.421127	0.519049	2.39745	-10.0159	10.7189	0.0039818	0.0038863	0.0039818	0.00379592	0.00535914	0.00724503	FALSE	BFU-e vs Rest	BFU-e	Rest
AC107029.1	0.8424	0.15759999999999996	1.6761947318150578	2.494624e-08	2.5608573e-08	0	0.5	0.0922864	0.153507	2.48099	-10.5675	8.91472	0	0.000135569	0	0.000135569	0	0.000178096	FALSE	BFU-e vs Rest	BFU-e	Rest
AL132712.1	0.8424	0.15759999999999996	1.6761947318150578	4.2615238e-07	3.7387485e-07	0	0.5	0.851384	0.559526	2.84248	-9.59899	12.4119	0.00455062	0.00230467	0.00455063	0.0021691	0.00478889	0.00368767	FALSE	BFU-e vs Rest	BFU-e	Rest
RNF185-AS1	0.8424	0.15759999999999996	1.6761947318150578	1.9393246e-08	5.8638978e-08	0	0.5	-0.808324	-0.745355	2.55638	-12.5052	9.32198	0	0.000225948	0	0.000225948	0	0.000598645	FALSE	BFU-e vs Rest	BFU-e	Rest
AC006557.3	0.8424	0.15759999999999996	1.6761947318150578	3.0817827e-08	2.9127094e-08	0	0.5	0.377706	0.386694	2.49446	-8.71315	10.602	0	0.000180758	0	0.000180758	0	0.000286013	FALSE	BFU-e vs Rest	BFU-e	Rest
AC093512.1	0.8424	0.15759999999999996	1.6761947318150578	2.0689085e-07	1.7793712e-07	0	0.5	0.582671	0.604896	2.42589	-7.57418	9.25129	0.000568828	0.00135569	0.000568828	0.00135569	0.0006442	0.00182635	FALSE	BFU-e vs Rest	BFU-e	Rest
LINC01228	0.8424	0.15759999999999996	1.6761947318150578	3.5420946e-08	4.2363403e-08	0	0.5	0.133024	0.140822	2.66615	-9.49582	9.46586	0.00113766	0.000135569	0.00113766	0.000135569	0.00118173	0.000248367	FALSE	BFU-e vs Rest	BFU-e	Rest
DDAH1	0.8424	0.15759999999999996	1.6761947318150578	6.1157743e-06	5.4215184e-06	0	0.5	1.45601	0.491941	3.67008	-8.95313	16.2015	0.0580205	0.0351574	0.045506257110352624	0.026842604726829224	0.0694959	0.053505364805459976	FALSE	BFU-e vs Rest	BFU-e	Rest
MUSTN1	0.8424	0.15759999999999996	1.6761947318150578	6.6354954e-07	3.530158e-07	0	0.5	0.961141	0.977733	2.23906	-8.08136	9.75793	0.00511945	0.00253062	0.00511945	0.00253062	0.0058374	0.00389352	FALSE	BFU-e vs Rest	BFU-e	Rest
AL359715.3	0.8424	0.15759999999999996	1.6761947318150578	6.1241946e-07	2.942253e-07	0	0.5	1.68972	1.4072	2.51155	-6.46063	11.6793	0.00511945	0.00257581	0.00511945	0.00257581	0.00554819	0.00327192	FALSE	BFU-e vs Rest	BFU-e	Rest
SLC5A11	0.8424	0.15759999999999996	1.6761947318150578	1.788652e-06	2.6486762e-06	0	0.5	-0.500938	-0.59284	2.36213	-9.53909	9.85076	0.0119454	0.0154548	0.00967008	0.012743458809706785	0.016889765858650208	0.028336087241768837	FALSE	BFU-e vs Rest	BFU-e	Rest
AL034428.1	0.8424	0.15759999999999996	1.6761947318150578	2.0998634e-08	3.0079654e-08	0	0.5	-0.210589	-0.218307	2.64214	-11.0976	10.4192	0.000568828	0.000180758	0.000568828	0.000180758	0.000468248	0.000348269	FALSE	BFU-e vs Rest	BFU-e	Rest
AC024361.3	0.8422	0.15780000000000005	1.6746890558183631	3.6219203e-07	3.4018703e-07	0	0.5	0.657334	0.511195	2.62548	-8.84535	11.4427	0.00341297	0.00298251	0.00341297	0.00293732	0.00276572	0.00370567	FALSE	BFU-e vs Rest	BFU-e	Rest
RADIL	0.8422	0.15780000000000005	1.6746890558183631	3.1858417e-06	5.7179977e-06	0	0.5	-0.560899	-0.74539	2.45689	-10.5849	8.96215	0.0193402	0.0348863	0.017633674630261647	0.0309549	0.0254532	0.058669	FALSE	BFU-e vs Rest	BFU-e	Rest
AC022150.2	0.8422	0.15780000000000005	1.6746890558183631	4.466727e-08	8.0512336e-08	0	0.5	-0.31144	-0.46466	2.89867	-10.3967	11.4545	0	0.000451896	0	0.000451896	0	0.000663087	FALSE	BFU-e vs Rest	BFU-e	Rest
FKBP7	0.8422	0.15780000000000005	1.6746890558183631	8.4498015e-06	3.8839084e-06	0	0.5	1.69307	1.64231	1.84889	-5.94737	9.25736	0.0728101	0.0310453	0.0665529	0.0284242	0.0851357	0.040973227471113205	FALSE	BFU-e vs Rest	BFU-e	Rest
HCN1	0.8422	0.15780000000000005	1.6746890558183631	9.862208e-08	1.4309721e-07	0	0.5	0.342546	0.320302	2.62032	-11.8094	9.82665	0.000568828	0.00112974	0.000568828	0.000994171	0.000345163	0.00164551	FALSE	BFU-e vs Rest	BFU-e	Rest
AL109923.1	0.8422	0.15780000000000005	1.6746890558183631	9.562931e-08	2.2280685e-07	0	0.5	-1.08788	-1.13018	2.08318	-8.97988	6.93819	0	0.00126531	0	0.00126531	0	0.00218093	FALSE	BFU-e vs Rest	BFU-e	Rest
CYLC1	0.8422	0.15780000000000005	1.6746890558183631	2.6929416e-07	1.4835035e-07	0	0.5	1.17323	1.19096	1.94165	-7.01688	8.68183	0.00227531	0.000994171	0.00227531	0.000994171	0.00261865	0.00124836	FALSE	BFU-e vs Rest	BFU-e	Rest
AL021707.8	0.8422	0.15780000000000005	1.6746890558183631	5.8305165e-08	8.7056925e-08	0	0.5	-0.243655	-0.181034	2.52672	-8.90163	8.37496	0.00113766	0.000451896	0.00113766	0.000406706	0.00108211	0.000769784	FALSE	BFU-e vs Rest	BFU-e	Rest
AL139042.1	0.8422	0.15780000000000005	1.6746890558183631	1.5230513e-07	2.1465861e-07	0	0.5	-0.520059	-0.509938	2.45485	-8.80167	9.18989	0.00170648	0.0013105	0.00170648	0.0013105	0.00163999	0.00253655	FALSE	BFU-e vs Rest	BFU-e	Rest
ALG1L	0.8422	0.15780000000000005	1.6746890558183631	1.4316666e-07	1.6432485e-07	0	0.5	0.0607655	-0.107353	2.59094	-9.43635	10.0026	0.00227531	0.000948981	0.00227531	0.000903791	0.00309364	0.00164697	FALSE	BFU-e vs Rest	BFU-e	Rest
AC080013.4	0.8422	0.15780000000000005	1.6746890558183631	1.2447858e-07	1.1894402e-07	0	0.5	0.692979	0.567843	2.63793	-9.47175	11.697	0.00113766	0.000858602	0.00113766	0.000858602	0.00141909	0.0012474	FALSE	BFU-e vs Rest	BFU-e	Rest
TMPRSS2	0.8422	0.15780000000000005	1.6746890558183631	3.827282e-08	4.2546667e-08	0	0.5	0.154012	0.0840063	2.65528	-10.5488	12.1358	0.000568828	0.000225948	0.000568828	0.000225948	0.000563866	0.000330975	FALSE	BFU-e vs Rest	BFU-e	Rest
EFCAB6-AS1	0.8422	0.15780000000000005	1.6746890558183631	3.341094e-08	7.9785494e-08	0	0.5	-0.887591	-0.874988	2.45914	-10.9722	9.72826	0.00113766	0.000406706	0.00113766	0.000406706	0.00107004	0.000708165	FALSE	BFU-e vs Rest	BFU-e	Rest
AC127024.4	0.8422	0.15780000000000005	1.6746890558183631	3.8507739e-07	4.5190458e-07	0	0.5	-0.0878188	-0.138615	2.57269	-10.151	10.9937	0.00511945	0.00284694	0.00511945	0.00284694	0.00526419	0.00469303	FALSE	BFU-e vs Rest	BFU-e	Rest
AC024257.4	0.8422	0.15780000000000005	1.6746890558183631	7.310405e-08	1.09926575e-07	0	0.5	-0.469197	-0.472092	2.5742	-10.0314	10.683	0.000568828	0.000497085	0.000568828	0.000497085	0.000544437	0.000820105	FALSE	BFU-e vs Rest	BFU-e	Rest
AC008554.1	0.8422	0.15780000000000005	1.6746890558183631	1.8479286e-06	2.2393574e-06	0	0.5	0.329645	-0.0135088	2.81768	-7.44027	13.3926	0.019909	0.0151837	0.018202502844141055	0.014099145917122404	0.0243226	0.024407247081398964	FALSE	BFU-e vs Rest	BFU-e	Rest
RIPK4	0.8422	0.15780000000000005	1.6746890558183631	4.8784432e-08	2.7198784e-08	0	0.5	0.293708	0.187065	2.7391	-11.7575	15.1845	0.00170648	4.518957e-05	0.00170648	4.518957024718695e-05	0.00215627	9.138436143985018e-05	FALSE	BFU-e vs Rest	BFU-e	Rest
HIST1H3G	0.8422	0.15780000000000005	1.6746890558183631	6.1040396e-06	7.0716105e-06	0	0.5	1.16423	0.92605	2.8308	-9.06711	9.27999	0.0534699	0.0413934	0.0506257	0.0371458	0.054693032056093216	0.0749984	FALSE	BFU-e vs Rest	BFU-e	Rest
B4GALT1-AS1	0.8422	0.15780000000000005	1.6746890558183631	2.2041111e-07	2.1026698e-07	0	0.5	0.674574	0.654183	2.41295	-9.0688	11.5356	0.00170648	0.00158163	0.00170648	0.00153645	0.00185123	0.00235576	FALSE	BFU-e vs Rest	BFU-e	Rest
SQOR	0.8422	0.15780000000000005	1.6746890558183631	1.8223774e-06	4.6849173e-06	0	0.5	-1.09257	-1.16593	2.01159	-7.33884	5.81239	0.0108077	0.0292829	0.010807736063708755	0.0257129	0.0127555	0.0522026	FALSE	BFU-e vs Rest	BFU-e	Rest
AC096540.1	0.8422	0.15780000000000005	1.6746890558183631	5.958468e-08	9.714193e-08	0	0.5	-0.694086	-0.754322	2.42392	-8.43867	9.35699	0.000568828	0.000587464	0.000568828	0.000587464	0.00106983	0.00094163	FALSE	BFU-e vs Rest	BFU-e	Rest
AC015936.1	0.8422	0.15780000000000005	1.6746890558183631	3.734816e-08	7.88041e-08	0	0.5	-0.545733	-0.513763	2.46693	-10.5986	8.76415	0	0.000316327	0	0.000316327	0	0.000811499	FALSE	BFU-e vs Rest	BFU-e	Rest
AC133961.1	0.8422	0.15780000000000005	1.6746890558183631	5.712343e-07	3.993322e-07	0	0.5	0.73588	0.743784	2.39158	-9.16771	10.2039	0.00511945	0.0034796	0.00455063	0.00329884	0.0043816	0.00516413	FALSE	BFU-e vs Rest	BFU-e	Rest
ADAM11	0.8422	0.15780000000000005	1.6746890558183631	8.45611e-07	1.0201225e-06	0	0.5	-0.109999	-0.254976	2.42838	-8.53255	8.91242	0.00910125	0.00578427	0.00739477	0.0056487	0.013689694926142693	0.0108389	FALSE	BFU-e vs Rest	BFU-e	Rest
NHSL1	0.8422	0.15780000000000005	1.6746890558183631	3.0553965e-05	4.9137787e-05	0	0.5	1.01723	0.00505161	3.58624	-9.57382	14.202	0.269624	0.28709	0.17974971558589284	0.16060373265849373	0.3134370446205139	0.48854321241378784	FALSE	BFU-e vs Rest	BFU-e	Rest
BX664727.3	0.8422	0.15780000000000005	1.6746890558183631	1.2229783e-06	9.765878e-07	0	0.5	0.645379	0.796934	2.21165	-7.94748	7.74167	0.00910125	0.00569389	0.00910125	0.00546794	0.0079256	0.011101211421191692	FALSE	BFU-e vs Rest	BFU-e	Rest
ETV4	0.8422	0.15780000000000005	1.6746890558183631	1.4354463e-06	7.747366e-07	0	0.5	1.48423	1.31438	2.51979	-6.13375	11.2684	0.0113766	0.00623617	0.010807736063708755	0.00614578	0.0152613	0.00892985	FALSE	BFU-e vs Rest	BFU-e	Rest
AC092828.1	0.8422	0.15780000000000005	1.6746890558183631	1.6341895e-06	2.5537126e-06	0	0.5	0.64983	-0.0388985	3.13091	-7.69127	11.69	0.0113766	0.0158164	0.011376564277588163	0.015093316462560525	0.011266236193478107	0.0248131	FALSE	BFU-e vs Rest	BFU-e	Rest
AC000124.1	0.8422	0.15780000000000005	1.6746890558183631	1.654396e-08	3.1460075e-08	0	0.5	-0.204167	-0.201396	2.49249	-10.5555	10.3827	0.000568828	9.037914e-05	0.000568828	9.03791404943739e-05	0.000610986	0.000131834	FALSE	BFU-e vs Rest	BFU-e	Rest
LDLRAD3	0.8422	0.15780000000000005	1.6746890558183631	0.00013531	4.8685357e-05	0	0.5	3.13535	2.88736	3.07267	-4.63962	14.8365	1.1661	0.402365	0.571104	0.21645804148401296	1.302593469619751	0.47313204407691956	FALSE	BFU-e vs Rest	BFU-e	Rest
APOB	0.8422	0.15780000000000005	1.6746890558183631	4.869629e-08	4.8017238e-08	0	0.5	-0.0954027	-0.132634	2.55885	-10.0129	10.0119	0.000568828	0.000180758	0.000568828	0.000180758	0.000527768	0.000393422	FALSE	BFU-e vs Rest	BFU-e	Rest
AC010973.1	0.8422	0.15780000000000005	1.6746890558183631	4.982598e-07	3.4787467e-07	0	0.5	1.02574	1.06326	2.10461	-6.30382	8.99648	0.00568828	0.00266618	0.00568828	0.002621	0.00563298	0.0036234	FALSE	BFU-e vs Rest	BFU-e	Rest
LINC01630	0.8422	0.15780000000000005	1.6746890558183631	1.17336064e-07	1.2303977e-07	0	0.5	0.533448	0.430715	2.46707	-7.69439	9.0217	0.000568828	0.000677844	0.000568828	0.000677844	0.000563364	0.00101967	FALSE	BFU-e vs Rest	BFU-e	Rest
FOXA3	0.8422	0.15780000000000005	1.6746890558183631	1.4951439e-07	3.0365962e-07	0	0.5	-0.444563	-0.472404	2.48436	-8.88388	9.02551	0.00113766	0.00167201	0.00113766	0.00162682	0.0011633	0.00306826	FALSE	BFU-e vs Rest	BFU-e	Rest
AC048352.1	0.842	0.15800000000000003	1.673184929800707	2.5020828e-08	2.2864572e-08	0	0.5	0.492113	0.420954	2.70183	-10.2883	11.1236	0	0.000135569	0	0.000135569	0	0.000150338	FALSE	BFU-e vs Rest	BFU-e	Rest
CRYBB2	0.842	0.15800000000000003	1.673184929800707	8.455096e-07	4.4321754e-07	0	0.5	1.31544	1.20514	2.32959	-7.42224	10.9224	0.00511945	0.00320846	0.00511945	0.00307289	0.00601955	0.00481236	FALSE	BFU-e vs Rest	BFU-e	Rest
AKAP12	0.842	0.15800000000000003	1.673184929800707	8.241155e-06	1.0414604e-05	0	0.5	-0.0955378	-0.115201	2.80445	-11.5755	10.2045	0.0779295	0.0648014	0.0375427	0.0337566	0.1059303730726242	0.10693616420030594	FALSE	BFU-e vs Rest	BFU-e	Rest
AC019131.2	0.842	0.15800000000000003	1.673184929800707	2.81739e-07	2.9333967e-07	0	0.5	0.465327	0.333564	2.46311	-7.88447	9.58893	0.00284414	0.0021691	0.00284414	0.0021691	0.00333955	0.00314581	FALSE	BFU-e vs Rest	BFU-e	Rest
AC087239.1	0.842	0.15800000000000003	1.673184929800707	6.142801e-07	2.256034e-06	0	0.5	-1.38229	-1.3875	2.03291	-9.15084	6.46277	0.00625711	0.0100321	0.00625711	0.00985133	0.0060076	0.0226311	FALSE	BFU-e vs Rest	BFU-e	Rest
SLFN14	0.842	0.15800000000000003	1.673184929800707	4.8502335e-07	5.2091746e-06	0	0.5	-0.697321	-0.0155764	3.11327	-12.1455	8.59913	0.00455062	0.0222785	0.00455063	0.019476704776537693	0.0051191	0.0575769	FALSE	BFU-e vs Rest	BFU-e	Rest
CCDC110	0.842	0.15800000000000003	1.673184929800707	1.4852382e-07	2.1612604e-07	0	0.5	-0.203193	-0.136738	2.60539	-10.1361	9.25738	0.00113766	0.00149126	0.00113766	0.00135569	0.00094098	0.00262342	FALSE	BFU-e vs Rest	BFU-e	Rest
AL354892.2	0.842	0.15800000000000003	1.673184929800707	2.3184631e-08	1.7859358e-08	0	0.5	0.554069	0.635958	2.24984	-7.83063	11.0224	0	0.000135569	0	0.000135569	0	0.000142003	FALSE	BFU-e vs Rest	BFU-e	Rest
CAPN8	0.842	0.15800000000000003	1.673184929800707	1.3526389e-07	1.4584877e-07	0	0.5	-0.119658	-0.126071	2.83628	-11.5114	15.9156	0.00170648	0.000768223	0.00113766	0.000723033	0.00280643	0.00148581	FALSE	BFU-e vs Rest	BFU-e	Rest
CD27	0.842	0.15800000000000003	1.673184929800707	1.852191e-07	3.8140752e-07	0	0.5	-0.678055	-0.700649	2.38768	-8.88749	9.65308	0.00284414	0.0021691	0.00284414	0.00212391	0.00282122	0.00329543	FALSE	BFU-e vs Rest	BFU-e	Rest
AC095055.1	0.842	0.15800000000000003	1.673184929800707	6.9854383e-07	2.3443004e-06	0	0.5	-0.984419	-0.834139	2.32448	-8.08816	6.97859	0.0039818	0.0114782	0.0039818	0.011342582132043979	0.00385347	0.022415362298488617	FALSE	BFU-e vs Rest	BFU-e	Rest
AC138474.1	0.842	0.15800000000000003	1.673184929800707	8.083252e-08	1.3579775e-07	0	0.5	-0.289425	-0.406994	2.41702	-8.92886	8.797	0	0.000858602	0	0.000858602	0	0.00135797	FALSE	BFU-e vs Rest	BFU-e	Rest
AL049838.1	0.842	0.15800000000000003	1.673184929800707	2.1084231e-08	6.468015e-08	0	0.5	-0.395973	-0.271741	2.72209	-11.8945	7.97641	0.000568828	0.000361517	0.000568828	0.000361517	0.000655332	0.000579707	FALSE	BFU-e vs Rest	BFU-e	Rest
AC123768.2	0.842	0.15800000000000003	1.673184929800707	6.6833316e-08	4.6717062e-08	0	0.5	0.817353	0.656651	2.74955	-9.40607	11.1999	0	0.000316327	0	0.000316327	0	0.000421027	FALSE	BFU-e vs Rest	BFU-e	Rest
ICAM5	0.842	0.15800000000000003	1.673184929800707	6.2197646e-06	8.022342e-06	0	0.5	0.4028	0.399321	2.37331	-9.25136	7.71192	0.0659841	0.0384109	0.057451649601820184	0.0344796	0.0837524	0.080636	FALSE	BFU-e vs Rest	BFU-e	Rest
LYZ	0.842	0.15800000000000003	1.673184929800707	2.5281128e-05	2.1331318e-05	0	0.5	1.50387	1.43647	2.05796	-8.77609	8.68346	0.257678	0.167066	0.1990898748577927	0.0851372	0.30886954069137573	0.2543029189109802	FALSE	BFU-e vs Rest	BFU-e	Rest
AL929472.2	0.842	0.15800000000000003	1.673184929800707	6.763185e-08	6.4449765e-08	0	0.5	0.643669	0.512738	2.74544	-10.2722	12.8094	0.000568828	0.000361517	0.000568828	0.000361517	0.000717221	0.000530495	FALSE	BFU-e vs Rest	BFU-e	Rest
PPP4R4	0.842	0.15800000000000003	1.673184929800707	1.2776083e-07	2.2485258e-07	0	0.5	-0.0217876	-0.191976	2.50641	-8.51752	8.76953	0.00113766	0.00140088	0.00113766	0.00112974	0.00111402	0.00245678	FALSE	BFU-e vs Rest	BFU-e	Rest
ABLIM3	0.842	0.15800000000000003	1.673184929800707	1.1510573e-07	2.3815596e-07	0	0.5	-0.239581	-0.208481	2.6384	-11.1655	10.5997	0.00170648	0.00144607	0.00170648	0.00126531	0.00237118	0.00337154	FALSE	BFU-e vs Rest	BFU-e	Rest
DMRTC1B	0.842	0.15800000000000003	1.673184929800707	3.6028393e-08	2.6254257e-08	0	0.5	0.646953	0.641439	2.69637	-9.2121	10.4828	0	0.000135569	0	0.000135569	0	0.000203833	FALSE	BFU-e vs Rest	BFU-e	Rest
POC1A	0.842	0.15800000000000003	1.673184929800707	1.4930469e-05	9.7088405e-06	0	0.5	1.64883	1.42227	2.88931	-8.34997	9.4156	0.130831	0.0755555	0.11149032992036391	0.0663835	0.13598397374153137	0.10174933820962906	FALSE	BFU-e vs Rest	BFU-e	Rest
AL158832.1	0.842	0.15800000000000003	1.673184929800707	8.020355e-07	1.0416102e-06	0	0.5	0.240806	0.0978041	2.39274	-7.38278	8.74031	0.00568828	0.00691401	0.00568828	0.00682363	0.00550005	0.011711856350302696	FALSE	BFU-e vs Rest	BFU-e	Rest
NR0B2	0.842	0.15800000000000003	1.673184929800707	2.2714865e-08	2.6496156e-08	0	0.5	-0.0623934	-0.136649	2.49261	-7.67888	9.49431	0	0.000135569	0	0.000135569	0	0.000198868	FALSE	BFU-e vs Rest	BFU-e	Rest
KRT8	0.842	0.15800000000000003	1.673184929800707	1.044189e-06	1.2725935e-06	0	0.5	0.549446	0.154859	2.72614	-10.7982	10.9937	0.0113766	0.00732072	0.00967008	0.006914	0.0156768	0.012945104390382767	FALSE	BFU-e vs Rest	BFU-e	Rest
AC105206.1	0.842	0.15800000000000003	1.673184929800707	9.011465e-07	5.726278e-07	0	0.5	0.985949	0.801583	2.51532	-6.79828	11.2827	0.00853242	0.00438339	0.00853242	0.00438339	0.00866314	0.00579172	FALSE	BFU-e vs Rest	BFU-e	Rest
AC121247.1	0.842	0.15800000000000003	1.673184929800707	1.0474385e-07	1.9046199e-07	0	0.5	-1.02382	-1.07044	2.35538	-9.33809	9.84137	0.000568828	0.00117493	0.000568828	0.00117493	0.00124798	0.00199367	FALSE	BFU-e vs Rest	BFU-e	Rest
AL132709.8	0.842	0.15800000000000003	1.673184929800707	1.2507547e-06	1.0168222e-06	0	0.5	0.937183	0.510994	2.82247	-6.86286	11.3143	0.00967008	0.00614579	0.00910125	0.00591983	0.012143582105636597	0.00990108	FALSE	BFU-e vs Rest	BFU-e	Rest
GALNT12	0.842	0.15800000000000003	1.673184929800707	4.030217e-06	2.3837433e-06	0	0.5	1.57106	1.15206	2.89941	-7.53389	11.9732	0.0335609	0.0169461	0.031285551763367433	0.015906728727009895	0.041945796459913254	0.025252707302570343	FALSE	BFU-e vs Rest	BFU-e	Rest
AC037486.1	0.8418	0.1582	1.67168	1.7138882e-07	2.731801e-07	0	0.5	-0.375841	-0.355051	2.70506	-10.5723	11.8332	0.00284414	0.00244024	0.00170648	0.00176239	0.00339705	0.00344797	FALSE	BFU-e vs Rest	BFU-e	Rest
LAMP3	0.8418	0.1582	1.67168	3.640979e-07	1.6526981e-06	0	0.5	-0.572381	-0.333877	2.63111	-10.9328	6.58325	0.00170648	0.00768223	0.00170648	0.00637173	0.00192403	0.019222723320126534	FALSE	BFU-e vs Rest	BFU-e	Rest
MTMR11	0.8418	0.1582	1.67168	1.502096e-07	8.897499e-08	0	0.5	1.29562	1.31075	2.09703	-7.28999	9.50071	0.00113766	0.000587464	0.00113766	0.000587464	0.00102469	0.0010163	FALSE	BFU-e vs Rest	BFU-e	Rest
SLC25A30-AS1	0.8418	0.1582	1.67168	2.5444513e-07	5.7188964e-07	0	0.5	-0.175335	-0.182589	2.34144	-7.36828	9.38432	0.000568828	0.00311808	0.000568828	0.0030277	0.000575912	0.00579715	FALSE	BFU-e vs Rest	BFU-e	Rest
IL17B	0.8418	0.1582	1.67168	3.734595e-07	2.1619508e-07	0	0.5	0.323624	0.280911	2.74266	-10.3198	15.592	0.0039818	0.00140088	0.0039818	0.0013105	0.0043949	0.0030303	FALSE	BFU-e vs Rest	BFU-e	Rest
LINC02444	0.8418	0.1582	1.67168	2.225126e-07	3.7174735e-07	0	0.5	-0.577228	-0.580878	2.63048	-11.1808	9.65342	0.00227531	0.002621	0.00170648	0.00225948	0.00199428	0.00421592	FALSE	BFU-e vs Rest	BFU-e	Rest
ODF3B	0.8418	0.1582	1.67168	7.3844427e-07	6.457128e-07	0	0.5	0.914417	0.631048	2.80057	-8.4024	12.5851	0.00455062	0.00402187	0.0039818	0.00393149	0.0055537	0.00595045	FALSE	BFU-e vs Rest	BFU-e	Rest
NPIPA7	0.8418	0.1582	1.67168	2.0925677e-07	2.5604695e-07	0	0.5	-0.375655	-0.421697	2.52941	-9.25203	9.913	0.00170648	0.00176239	0.00170648	0.00176239	0.00223852	0.00267168	FALSE	BFU-e vs Rest	BFU-e	Rest
FAM166C	0.8418	0.1582	1.67168	2.6953344e-07	2.6273952e-07	0	0.5	0.785431	0.472723	2.65154	-7.12167	10.1662	0.00284414	0.00158163	0.00284414	0.00153645	0.00256782	0.00253375	FALSE	BFU-e vs Rest	BFU-e	Rest
AC024267.5	0.8418	0.1582	1.67168	6.5455666e-08	7.515866e-08	0	0.5	-0.22012	-0.172546	2.46383	-8.53495	9.67686	0.00113766	0.000271137	0.00113766	0.000271137	0.00138056	0.000723832	FALSE	BFU-e vs Rest	BFU-e	Rest
AC114730.2	0.8418	0.1582	1.67168	1.0557993e-06	7.472008e-07	0	0.5	1.01517	0.77294	2.78082	-7.9451	12.3939	0.00853242	0.00533237	0.00853242	0.00528718	0.00966305	0.00785192	FALSE	BFU-e vs Rest	BFU-e	Rest
BX284613.2	0.8418	0.1582	1.67168	1.2844481e-06	8.523453e-07	0	0.5	0.400482	0.500518	2.4495	-12.2556	9.83323	0.0170648	0.0056487	0.010238907849829348	0.00415744	0.018783777952194214	0.010006706230342388	FALSE	BFU-e vs Rest	BFU-e	Rest
TMTC1	0.8418	0.1582	1.67168	7.297006e-08	1.9169694e-07	0	0.5	-1.14243	-1.1499	2.25961	-11.6912	7.565	0.000568828	0.00140088	0.000568828	0.000813412	0.000729547	0.00249516	FALSE	BFU-e vs Rest	BFU-e	Rest
DOK5	0.8418	0.1582	1.67168	1.6662221e-07	2.3255868e-07	0	0.5	-0.0653384	-0.218163	2.58985	-9.1251	9.96513	0.00227531	0.0021691	0.00227531	0.0017172	0.00296002	0.00288983	FALSE	BFU-e vs Rest	BFU-e	Rest
GSTM4	0.8418	0.1582	1.67168	5.7157213e-06	2.6300131e-06	0	0.5	2.19909	1.8105	2.5239	-5.94924	12.0843	0.0392492	0.0194315	0.038111490329920325	0.018347	0.0479224	0.027650248259305954	FALSE	BFU-e vs Rest	BFU-e	Rest
RGSL1	0.8418	0.1582	1.67168	8.95628e-08	2.3526059e-07	0	0.5	-0.92366	-0.951766	2.39489	-10.326	7.77609	0.00113766	0.000903791	0.00113766	0.000768223	0.00123804	0.00243813	FALSE	BFU-e vs Rest	BFU-e	Rest
AP001341.1	0.8418	0.1582	1.67168	7.1662015e-08	5.979729e-08	0	0.5	-0.0791323	-0.147136	2.66755	-9.84075	9.6394	0.00113766	0.000361517	0.00113766	0.000361517	0.00128594	0.000430901	FALSE	BFU-e vs Rest	BFU-e	Rest
AC005009.2	0.8418	0.1582	1.67168	2.4217275e-07	2.0438536e-07	0	0.5	0.40258	0.253315	2.57239	-8.19441	11.27	0	0.00176239	0	0.00144607	0	0.00275619	FALSE	BFU-e vs Rest	BFU-e	Rest
AC122694.1	0.8418	0.1582	1.67168	1.0211054e-08	3.2878987e-08	0	0.5	-1.14939	-1.1417	2.3188	-8.10282	8.40556	0	0.000180758	0	0.000180758	0	0.000377463	FALSE	BFU-e vs Rest	BFU-e	Rest
AC112484.3	0.8418	0.1582	1.67168	9.580184e-07	6.0684744e-07	0	0.5	1.06801	1.05618	2.39725	-10.127	10.7067	0.00853242	0.00438339	0.00853242	0.00438339	0.00953392	0.00609417	FALSE	BFU-e vs Rest	BFU-e	Rest
AC006435.2	0.8418	0.1582	1.67168	4.0710793e-07	3.58501e-07	0	0.5	0.735008	0.652285	2.42431	-7.96484	10.8117	0.00455062	0.00230467	0.00455063	0.00230467	0.00520014	0.00401812	FALSE	BFU-e vs Rest	BFU-e	Rest
LINC00939	0.8418	0.1582	1.67168	4.0647727e-08	3.195579e-08	0	0.5	0.515224	0.575379	2.41539	-8.19324	8.84007	0.000568828	0.000135569	0.000568828	0.000135569	0.000609481	0.000244408	FALSE	BFU-e vs Rest	BFU-e	Rest
AC006441.1	0.8418	0.1582	1.67168	2.9218157e-07	6.3739304e-07	0	0.5	-0.952177	-0.974345	2.34664	-10.8081	7.51822	0.00284414	0.00352479	0.00284414	0.00343441	0.00396575	0.00588553	FALSE	BFU-e vs Rest	BFU-e	Rest
MEAK7	0.8418	0.1582	1.67168	6.3559064e-06	2.873587e-06	0	0.5	1.66993	1.43108	2.30555	-5.65186	13.4602	0.056314	0.0201998	0.0506257	0.018256586379863635	0.0699049	0.0279714	FALSE	BFU-e vs Rest	BFU-e	Rest
EIF1AX-AS1	0.8418	0.1582	1.67168	1.05297694e-07	1.11929644e-07	0	0.5	0.110664	-0.0253477	2.63138	-8.67869	11.1669	0	0.000813412	0	0.000813412	0	0.00113015	FALSE	BFU-e vs Rest	BFU-e	Rest
LINC00491	0.8418	0.1582	1.67168	1.0773345e-07	7.989983e-08	0	0.5	0.656411	0.664415	2.42905	-8.31164	10.4933	0.00113766	0.000542275	0.00113766	0.000497085	0.00183146	0.000972142	FALSE	BFU-e vs Rest	BFU-e	Rest
SCN4B	0.8418	0.1582	1.67168	6.178602e-09	3.0201463e-08	0	0.5	-1.16235	-1.0419	2.51982	-10.186	7.06438	0	0.000180758	0	0.000135569	0	0.000368543	FALSE	BFU-e vs Rest	BFU-e	Rest
TP73	0.8418	0.1582	1.67168	3.108962e-07	3.1025905e-07	0	0.5	0.0833359	0.0607309	2.59872	-9.43353	10.8958	0.00227531	0.00212391	0.00227531	0.00203353	0.00235702	0.00374006	FALSE	BFU-e vs Rest	BFU-e	Rest
LINC02316	0.8416	0.15839999999999999	1.670181311353938	1.1551142e-06	1.4195658e-06	0	0.5	0.19054	-0.0409069	2.542	-7.81424	10.8656	0.00910125	0.00759185	0.00853242	0.00686881	0.00991284	0.014792443253099918	FALSE	BFU-e vs Rest	BFU-e	Rest
ESR2	0.8416	0.15839999999999999	1.670181311353938	4.9802134e-06	1.05299105e-05	0	0.5	-0.251263	-0.126416	2.36823	-8.64126	7.96173	0.0460751	0.0606891	0.036405	0.038049618148131154	0.0517562	0.11148171126842499	FALSE	BFU-e vs Rest	BFU-e	Rest
AGBL1	0.8416	0.15839999999999999	1.670181311353938	1.8341463e-07	5.031235e-07	0	0.5	-1.29185	-1.33224	2.05062	-8.86053	5.68763	0.00170648	0.00262099	0.00170648	0.002621	0.00209865	0.00564944	FALSE	BFU-e vs Rest	BFU-e	Rest
AC117528.1	0.8416	0.15839999999999999	1.670181311353938	2.683886e-07	3.654881e-07	0	0.5	-0.0311091	-0.0790157	2.63687	-9.8666	14.641	0.00284414	0.00244024	0.00284414	0.00189796	0.0028948	0.00414656	FALSE	BFU-e vs Rest	BFU-e	Rest
AL109914.1	0.8416	0.15839999999999999	1.670181311353938	2.1312932e-08	1.2057683e-08	0	0.5	0.118547	0.0762625	2.58498	-10.4354	12.1997	0	0.000135569	0	0.000135569	0	0.000171178	FALSE	BFU-e vs Rest	BFU-e	Rest
TENT5D	0.8416	0.15839999999999999	1.670181311353938	1.7071036e-07	1.5068683e-07	0	0.5	0.600852	0.600544	2.52652	-9.8552	9.61368	0.000568828	0.00149126	0.000568828	0.00149126	0.000783078	0.00187698	FALSE	BFU-e vs Rest	BFU-e	Rest
AC010649.1	0.8416	0.15839999999999999	1.670181311353938	3.9314756e-08	2.288397e-08	0	0.5	0.868158	0.78955	2.60675	-7.75748	10.7833	0.000568828	0.000135569	0.000568828	0.000135569	0.00134507	0.000131911	FALSE	BFU-e vs Rest	BFU-e	Rest
TUBA3E	0.8416	0.15839999999999999	1.670181311353938	6.688998e-08	1.3827798e-07	0	0.5	-0.0710093	-0.20661	2.60564	-9.11624	11.0638	0	0.000858602	0	0.000813412	0	0.00143443	FALSE	BFU-e vs Rest	BFU-e	Rest
C19orf48	0.8416	0.15839999999999999	1.670181311353938	7.2938274e-05	4.546907e-05	0	0.5	1.31181	1.36677	1.89413	-4.01463	8.19063	0.635379	0.351392	0.4186575654152523	0.23186768493830265	0.7213215231895447	0.4525747001171112	FALSE	BFU-e vs Rest	BFU-e	Rest
LINC01561	0.8416	0.15839999999999999	1.670181311353938	7.632126e-09	2.4155e-08	0	0.5	-0.67672	-0.623324	2.42716	-10.6037	8.03325	0	0.000180758	0	0.000135569	0	0.00023184	FALSE	BFU-e vs Rest	BFU-e	Rest
AC106052.1	0.8416	0.15839999999999999	1.670181311353938	2.2160667e-07	2.024679e-07	0	0.5	0.572846	0.567775	2.36647	-8.52398	8.55865	0.00170648	0.0013105	0.00170648	0.0013105	0.00205744	0.00183409	FALSE	BFU-e vs Rest	BFU-e	Rest
JPH3	0.8416	0.15839999999999999	1.670181311353938	8.0005435e-07	1.0567001e-06	0	0.5	-0.612041	-0.634486	2.4328	-10.5963	9.11459	0.00568828	0.00664287	0.00511945	0.00641692	0.00712635	0.011505762115120888	FALSE	BFU-e vs Rest	BFU-e	Rest
CLRN1-AS1	0.8416	0.15839999999999999	1.670181311353938	9.51203e-08	3.2526466e-07	0	0.5	-0.421648	-0.239559	2.59945	-10.1691	7.1121	0.00227531	0.0013105	0.00227531	0.00108455	0.00230006	0.0032871	FALSE	BFU-e vs Rest	BFU-e	Rest
AC099522.2	0.8416	0.15839999999999999	1.670181311353938	1.3384781e-06	1.1083237e-06	0	0.5	0.931373	0.745166	2.52614	-8.13096	11.4029	0.0136519	0.00659768	0.012514220705346978	0.00628135	0.016656292602419853	0.010533833876252174	FALSE	BFU-e vs Rest	BFU-e	Rest
SCGN	0.8416	0.15839999999999999	1.670181311353938	1.6890426e-07	2.1779768e-07	0	0.5	0.0517874	0.0726347	2.4906	-10.4682	9.21556	0.00284414	0.00117493	0.00227531	0.00108455	0.00307465	0.00253409	FALSE	BFU-e vs Rest	BFU-e	Rest
SMYD3-IT1	0.8416	0.15839999999999999	1.670181311353938	4.623179e-07	2.3852243e-07	0	0.5	1.72389	1.28261	2.70686	-7.82521	12.1733	0.00227531	0.00207872	0.00227531	0.00207872	0.00206468	0.00271939	FALSE	BFU-e vs Rest	BFU-e	Rest
MPV17L	0.8416	0.15839999999999999	1.670181311353938	1.4081352e-05	6.201993e-06	0	0.5	1.55413	1.63917	1.53093	-4.30288	5.71201	0.127418	0.0468159	0.10978384527872569	0.042658954313343905	0.14300426840782166	0.0633022	FALSE	BFU-e vs Rest	BFU-e	Rest
LINC01847	0.8416	0.15839999999999999	1.670181311353938	7.645794e-08	1.464282e-07	0	0.5	-0.351698	-0.339017	2.35378	-9.08886	9.49274	0.000568828	0.000768223	0.000568828	0.000768223	0.000543138	0.00119177	FALSE	BFU-e vs Rest	BFU-e	Rest
AC239799.1	0.8416	0.15839999999999999	1.670181311353938	1.2617384e-07	1.3868883e-07	0	0.5	0.158786	0.109283	2.55093	-9.4191	9.23431	0.000568828	0.000903791	0.000568828	0.000903791	0.000570254	0.00138664	FALSE	BFU-e vs Rest	BFU-e	Rest
LINC01885	0.8416	0.15839999999999999	1.670181311353938	1.854566e-07	1.27245e-07	0	0.5	1.01192	0.897706	2.44939	-10.4256	9.7913	0.00227531	0.000632654	0.00227531	0.000632654	0.0028721	0.00103862	FALSE	BFU-e vs Rest	BFU-e	Rest
CACNA1E	0.8416	0.15839999999999999	1.670181311353938	1.6177948e-07	1.580929e-07	0	0.5	0.422744	0.401778	2.62369	-8.82805	11.2418	0.000568828	0.000903791	0.000568828	0.000903791	0.00057843	0.00152128	FALSE	BFU-e vs Rest	BFU-e	Rest
OR2L13	0.8416	0.15839999999999999	1.670181311353938	1.0676087e-07	7.7027885e-08	0	0.5	0.743267	0.665087	2.65106	-9.31817	13.1262	0.000568828	0.000361517	0.000568828	0.000316327	0.000822006	0.000763709	FALSE	BFU-e vs Rest	BFU-e	Rest
AC105450.1	0.8416	0.15839999999999999	1.670181311353938	9.353702e-08	1.4658295e-07	0	0.5	-0.300714	-0.393809	2.49527	-9.299	10.8021	0.00113766	0.00108455	0.00113766	0.00103936	0.00130067	0.00134231	FALSE	BFU-e vs Rest	BFU-e	Rest
AC073263.2	0.8416	0.15839999999999999	1.670181311353938	1.674259e-07	2.8281772e-07	0	0.5	-0.576562	-0.597114	2.41389	-10.499	8.40023	0.00227531	0.00162682	0.00170648	0.00153645	0.00263984	0.0032273	FALSE	BFU-e vs Rest	BFU-e	Rest
CGNL1	0.8416	0.15839999999999999	1.670181311353938	2.550884e-07	2.5438266e-07	0	0.5	0.538916	0.543141	2.43456	-8.09866	10.2832	0.0039818	0.00176239	0.00227531	0.00153645	0.00523865	0.00326819	FALSE	BFU-e vs Rest	BFU-e	Rest
EMX1	0.8416	0.15839999999999999	1.670181311353938	1.51228e-07	9.844418e-08	0	0.5	0.345206	0.254914	2.54481	-7.89882	9.75734	0.000568828	0.000632654	0.000568828	0.000632654	0.000487386	0.00105289	FALSE	BFU-e vs Rest	BFU-e	Rest
AC004923.4	0.8414	0.15859999999999996	1.6686818107889265	3.424296e-07	3.2458956e-07	0	0.5	0.273373	0.286333	2.40629	-8.80828	10.571	0.00113766	0.00230467	0.00113766	0.00230467	0.00107069	0.00372399	FALSE	BFU-e vs Rest	BFU-e	Rest
MAGI1-AS1	0.8414	0.15859999999999996	1.6686818107889265	6.103702e-07	3.2660674e-07	0	0.5	1.243	1.06138	2.41844	-5.98247	10.8072	0.00455062	0.00266618	0.00455063	0.002621	0.0052764	0.00371442	FALSE	BFU-e vs Rest	BFU-e	Rest
AL513534.2	0.8414	0.15859999999999996	1.6686818107889265	5.0176743e-07	3.3438633e-07	0	0.5	1.17292	0.989384	2.55724	-7.22117	12.8378	0.00625711	0.00198834	0.00625711	0.00198834	0.00771468	0.00333135	FALSE	BFU-e vs Rest	BFU-e	Rest
SCN1A-AS1	0.8414	0.15859999999999996	1.6686818107889265	1.2277792e-05	6.668809e-06	0	0.5	1.36413	1.10196	2.47492	-6.65513	9.95313	0.112628	0.0446921	0.0870307	0.0359257	0.131773	0.0654772	FALSE	BFU-e vs Rest	BFU-e	Rest
PACSIN3	0.8414	0.15859999999999996	1.6686818107889265	5.661908e-07	3.2546157e-07	0	0.5	1.46702	1.22017	2.49043	-6.53259	10.5356	0.0039818	0.00230467	0.0039818	0.00230467	0.00509919	0.00326079	FALSE	BFU-e vs Rest	BFU-e	Rest
AC009494.2	0.8414	0.15859999999999996	1.6686818107889265	2.492412e-08	2.775993e-08	0	0.5	-0.118045	-0.132758	2.54732	-10.1389	10.4808	0	0.000135569	0	0.000135569	0	0.000233737	FALSE	BFU-e vs Rest	BFU-e	Rest
LINC00896	0.8414	0.15859999999999996	1.6686818107889265	1.917591e-07	1.464471e-07	0	0.5	0.804253	0.488091	2.77528	-9.15517	12.841	0.00341297	0.000632654	0.00341297	0.000632654	0.00546086	0.0010596	FALSE	BFU-e vs Rest	BFU-e	Rest
AL096828.5	0.8414	0.15859999999999996	1.6686818107889265	1.90372e-08	3.4540264e-08	0	0.5	-0.91394	-0.84915	2.5713	-10.792	9.12771	0	0.000135569	0	0.000135569	0	0.000328781	FALSE	BFU-e vs Rest	BFU-e	Rest
LINC01967	0.8414	0.15859999999999996	1.6686818107889265	1.0939736e-07	9.010464e-08	0	0.5	0.681253	0.656201	2.55958	-8.8466	11.2933	0.00113766	0.000677844	0.00113766	0.000677844	0.00128477	0.00116285	FALSE	BFU-e vs Rest	BFU-e	Rest
PITPNM2-AS1	0.8414	0.15859999999999996	1.6686818107889265	2.07765e-07	1.3213781e-07	0	0.5	1.54788	1.11028	2.9445	-11.6057	13.9302	0.00113766	0.000948981	0.00113766	0.000948981	0.00169	0.00120531	FALSE	BFU-e vs Rest	BFU-e	Rest
POGLUT3	0.8414	0.15859999999999996	1.6686818107889265	2.1934231e-05	1.1028095e-05	0	0.5	2.1615	1.58518	3.02029	-6.28055	15.1464	0.196245	0.0923203	0.16439135381114883	0.0800759	0.22180430591106415	0.11374812573194504	FALSE	BFU-e vs Rest	BFU-e	Rest
TWIST1	0.8414	0.15859999999999996	1.6686818107889265	1.5057812e-07	3.2009336e-07	0	0.5	-0.000998233	-0.0596647	2.78396	-12.5714	10.4381	0.00113766	0.00185277	0.00113766	0.00144607	0.000983466	0.00385966	FALSE	BFU-e vs Rest	BFU-e	Rest
ARHGEF5	0.8414	0.15859999999999996	1.6686818107889265	9.622842e-07	8.5630063e-07	0	0.5	1.20442	0.741672	2.9389	-6.90566	10.8191	0.00682594	0.00460934	0.00682594	0.00451896	0.00756219	0.00780582	FALSE	BFU-e vs Rest	BFU-e	Rest
FOXP3	0.8414	0.15859999999999996	1.6686818107889265	2.8394604e-07	1.6219727e-07	0	0.5	1.13626	0.855635	2.71744	-9.23956	12.9807	0.00170648	0.00126531	0.00170648	0.00122012	0.00197892	0.00158683	FALSE	BFU-e vs Rest	BFU-e	Rest
ROR2	0.8414	0.15859999999999996	1.6686818107889265	1.4914076e-06	3.307096e-06	0	0.5	-1.09105	-1.11357	2.11343	-9.1119	6.97226	0.0102389	0.0217362	0.010238907849829348	0.016946088842695203	0.013493557460606098	0.0333976	FALSE	BFU-e vs Rest	BFU-e	Rest
LINC02373	0.8414	0.15859999999999996	1.6686818107889265	2.2487345e-07	2.6428336e-07	0	0.5	0.132245	-0.0480566	2.7642	-8.6761	11.2572	0.00113766	0.0021691	0.00113766	0.0021691	0.00160589	0.00321923	FALSE	BFU-e vs Rest	BFU-e	Rest
AC092171.1	0.8414	0.15859999999999996	1.6686818107889265	4.0321177e-07	4.6212585e-07	0	0.5	0.215549	0.100089	2.50271	-7.45913	9.84968	0.00341297	0.00280175	0.00341297	0.00280175	0.00346739	0.00491845	FALSE	BFU-e vs Rest	BFU-e	Rest
LINC01311	0.8414	0.15859999999999996	1.6686818107889265	1.0552023e-06	1.0080148e-06	0	0.5	0.882655	0.769382	2.44616	-7.5639	11.7277	0.00967008	0.00808894	0.00967008	0.00795336	0.011313757859170437	0.00966302	FALSE	BFU-e vs Rest	BFU-e	Rest
AL365226.2	0.8414	0.15859999999999996	1.6686818107889265	6.9654322e-09	2.0688784e-08	0	0.5	-0.552713	-0.539475	2.5017	-11.9825	9.27805	0.000568828	9.037914e-05	0.000568828	9.03791404943739e-05	0.000614418	8.513257489539683e-05	FALSE	BFU-e vs Rest	BFU-e	Rest
MAL2-AS1	0.8414	0.15859999999999996	1.6686818107889265	2.7566424e-08	3.4493738e-08	0	0.5	-0.101224	-0.165087	2.47413	-9.31625	9.33709	0	0.000180758	0	0.000180758	0	0.000236751	FALSE	BFU-e vs Rest	BFU-e	Rest
AC008622.2	0.8414	0.15859999999999996	1.6686818107889265	2.5145616e-07	3.7195474e-07	0	0.5	0.368888	0.44056	2.30692	-7.70211	7.87349	0.0039818	0.00207872	0.0039818	0.00207872	0.00360675	0.00420041	FALSE	BFU-e vs Rest	BFU-e	Rest
THSD4-AS1	0.8414	0.15859999999999996	1.6686818107889265	1.052419e-06	6.2189747e-07	0	0.5	1.20823	1.20778	1.99967	-7.18975	8.08264	0.00967008	0.00460934	0.00967008	0.00447377	0.010543666779994965	0.00615323	FALSE	BFU-e vs Rest	BFU-e	Rest
AKR1D1	0.8414	0.15859999999999996	1.6686818107889265	3.1438017e-07	6.089838e-07	0	0.5	-0.634605	-0.646186	2.24294	-7.36034	8.33246	0.00227531	0.00329884	0.00227531	0.00275656	0.00293442	0.00636903	FALSE	BFU-e vs Rest	BFU-e	Rest
ADGRL4	0.8414	0.15859999999999996	1.6686818107889265	9.915372e-08	1.2798039e-07	0	0.5	-0.00554538	-0.132701	2.51253	-9.20337	9.40087	0.000568828	0.000903791	0.000568828	0.000858602	0.00084446	0.00139983	FALSE	BFU-e vs Rest	BFU-e	Rest
KLLN	0.8414	0.15859999999999996	1.6686818107889265	2.181852e-07	2.6467742e-07	0	0.5	-0.323378	-0.368815	2.51398	-10.5571	8.90793	0.00284414	0.00135569	0.00284414	0.00135569	0.00327523	0.00234185	FALSE	BFU-e vs Rest	BFU-e	Rest
MMEL1	0.8414	0.15859999999999996	1.6686818107889265	1.2069182e-07	9.363658e-08	0	0.5	0.816247	0.706305	2.65656	-8.34787	10.7722	0.00113766	0.000406706	0.00113766	0.000406706	0.00225714	0.000721892	FALSE	BFU-e vs Rest	BFU-e	Rest
AC023043.1	0.8414	0.15859999999999996	1.6686818107889265	5.22446e-08	1.0382447e-07	0	0.5	-0.607753	-0.750409	2.31241	-8.61688	9.34684	0	0.000677844	0	0.000677844	0	0.00121781	FALSE	BFU-e vs Rest	BFU-e	Rest
RASA4	0.8414	0.15859999999999996	1.6686818107889265	1.8254419e-06	4.9432647e-06	0	0.5	-0.953875	-0.891606	2.31126	-6.82946	6.03572	0.0147895	0.0252158	0.013651877133105794	0.0244024	0.018440362066030502	0.0485492	FALSE	BFU-e vs Rest	BFU-e	Rest
AL133297.1	0.8414	0.15859999999999996	1.6686818107889265	6.299352e-08	2.977223e-08	0	0.5	1.11174	1.08344	2.48917	-8.46698	11.8136	0.000568828	0.000135569	0.000568828	0.000135569	0.000483739	0.00019678	FALSE	BFU-e vs Rest	BFU-e	Rest
AL445213.2	0.8414	0.15859999999999996	1.6686818107889265	6.4626846e-07	3.6193222e-07	0	0.5	1.18036	0.817306	2.87495	-9.46099	15.9104	0.00682594	0.00293732	0.00568828	0.00239505	0.0098286	0.00466567	FALSE	BFU-e vs Rest	BFU-e	Rest
ST6GALNAC3	0.8414	0.15859999999999996	1.6686818107889265	1.2669992e-05	3.2735286e-05	0	0.5	-0.42457	-0.323816	2.40584	-7.75153	9.58016	0.118885	0.177685	0.0745165	0.0921415	0.132954	0.3142160177230835	FALSE	BFU-e vs Rest	BFU-e	Rest
AL138963.1	0.8414	0.15859999999999996	1.6686818107889265	1.14053684e-07	1.3625763e-07	0	0.5	-0.0670939	-0.189528	2.49708	-9.46292	9.53533	0.000568828	0.000813412	0.000568828	0.000813412	0.000827026	0.00108839	FALSE	BFU-e vs Rest	BFU-e	Rest
EDAR	0.8412	0.15880000000000005	1.667183843930998	1.804025e-07	2.405138e-07	0	0.5	-0.210336	-0.306051	2.44394	-8.7515	11.715	0.00170648	0.00126531	0.00170648	0.00122012	0.00217009	0.00263628	FALSE	BFU-e vs Rest	BFU-e	Rest
IL32	0.8412	0.15880000000000005	1.667183843930998	1.9133581e-07	2.43164e-07	0	0.5	-0.200822	-0.318524	2.65283	-8.13046	10.547	0	0.00144607	0	0.00144607	0	0.00283298	FALSE	BFU-e vs Rest	BFU-e	Rest
AL731769.2	0.8412	0.15880000000000005	1.667183843930998	1.5273516e-06	3.0552585e-06	0	0.5	-0.733592	-0.854221	2.17119	-9.17999	8.92738	0.0147895	0.0187537	0.014789533560864609	0.017804690677391762	0.016700219362974167	0.0317528	FALSE	BFU-e vs Rest	BFU-e	Rest
CCN6	0.8412	0.15880000000000005	1.667183843930998	3.0946933e-07	1.9827888e-07	0	0.5	0.986752	0.984965	2.26719	-9.06803	9.11851	0.00511945	0.00176239	0.00511945	0.00167201	0.00558679	0.00199337	FALSE	BFU-e vs Rest	BFU-e	Rest
UBE2L5	0.8412	0.15880000000000005	1.667183843930998	9.0086175e-08	2.2452187e-07	0	0.5	-1.12125	-1.1898	2.23292	-11.9543	7.11458	0	0.00117493	0	0.00108455	0	0.00213262	FALSE	BFU-e vs Rest	BFU-e	Rest
EXPH5	0.8412	0.15880000000000005	1.667183843930998	2.28081e-06	4.9167315e-06	0	0.5	-0.717299	-0.885932	2.36191	-8.94993	7.36748	0.0182025	0.0293281	0.016496	0.022504405983099243	0.022537052631378174	0.0499591	FALSE	BFU-e vs Rest	BFU-e	Rest
SLC12A3	0.8412	0.15880000000000005	1.667183843930998	1.090784e-07	1.531999e-07	0	0.5	-0.453377	-0.443999	2.5578	-9.36426	11.5044	0	0.00108455	0	0.000994171	0	0.00171524	FALSE	BFU-e vs Rest	BFU-e	Rest
TOMM20L	0.8412	0.15880000000000005	1.667183843930998	2.2357511e-07	4.7225515e-07	0	0.5	-0.567397	-0.623852	2.33193	-7.6347	7.05491	0.00170648	0.00275656	0.00170648	0.00275656	0.00177506	0.00509508	FALSE	BFU-e vs Rest	BFU-e	Rest
CES3	0.8412	0.15880000000000005	1.667183843930998	4.8024066e-07	6.5426e-07	0	0.5	-0.302032	-0.385069	2.29423	-7.33782	7.61897	0.00284414	0.00370555	0.00284414	0.00370554	0.00322034	0.00679342	FALSE	BFU-e vs Rest	BFU-e	Rest
LRP4	0.8412	0.15880000000000005	1.667183843930998	2.8565153e-06	4.652054e-06	0	0.5	0.233363	0.0858383	2.45361	-6.93617	9.02191	0.0307167	0.0257129	0.023321956769055723	0.0221881	0.036604348570108414	0.0426986	FALSE	BFU-e vs Rest	BFU-e	Rest
AP001266.2	0.8412	0.15880000000000005	1.667183843930998	8.0755194e-07	2.7507497e-06	0	0.5	-0.601462	-0.660507	2.64987	-8.08909	11.9387	0.00682594	0.0156808	0.00682594	0.0140088	0.011581632308661938	0.027603665366768837	FALSE	BFU-e vs Rest	BFU-e	Rest
AC010319.3	0.8412	0.15880000000000005	1.667183843930998	1.8983885e-08	6.1515635e-08	0	0.5	-0.984296	-0.895468	2.50828	-10.1963	8.40128	0	0.000271137	0	0.000271137	0	0.000474558	FALSE	BFU-e vs Rest	BFU-e	Rest
LINC01234	0.8412	0.15880000000000005	1.667183843930998	3.8614658e-07	5.563961e-07	0	0.5	-0.291756	-0.468975	2.56702	-8.63746	12.665	0.00625711	0.00289213	0.00511945	0.00253062	0.00803076	0.00523518	FALSE	BFU-e vs Rest	BFU-e	Rest
TMEM178B	0.8412	0.15880000000000005	1.667183843930998	1.1365146e-06	2.1463359e-06	0	0.5	-0.27747	-0.483913	2.6309	-9.08054	10.1636	0.0136519	0.0153193	0.00910125	0.010619549008088982	0.013934887945652008	0.023800140246748924	FALSE	BFU-e vs Rest	BFU-e	Rest
AC020911.2	0.8412	0.15880000000000005	1.667183843930998	8.2965624e-07	2.135314e-06	0	0.5	-0.90464	-0.941803	2.15976	-7.87208	6.80425	0.00910125	0.0113878	0.00853242	0.010574359437841794	0.012487131170928478	0.0216663	FALSE	BFU-e vs Rest	BFU-e	Rest
LINC00278	0.8412	0.15880000000000005	1.667183843930998	1.0217415e-05	2.89334e-05	0	0.5	-0.540356	-0.318989	2.54013	-8.70723	6.93112	0.0927191	0.148899	0.0659841	0.0792625	0.10775838792324066	0.3128904700279236	FALSE	BFU-e vs Rest	BFU-e	Rest
C1GALT1C1L	0.8412	0.15880000000000005	1.667183843930998	2.7603448e-07	1.8738824e-07	0	0.5	0.854144	0.801759	2.4204	-8.04515	10.5537	0.00170648	0.00149126	0.00170648	0.00144607	0.00214314	0.00196399	FALSE	BFU-e vs Rest	BFU-e	Rest
LINC02050	0.8412	0.15880000000000005	1.667183843930998	6.1389767e-07	4.197959e-07	0	0.5	1.0972	0.916006	2.66866	-8.85921	12.7244	0.00341297	0.00334403	0.00341297	0.00307289	0.00437565	0.00458025	FALSE	BFU-e vs Rest	BFU-e	Rest
HSD17B13	0.8412	0.15880000000000005	1.667183843930998	1.0775859e-06	1.572771e-06	0	0.5	0.145291	-0.116941	2.62977	-8.23227	12.4439	0.0113766	0.0095802	0.010807736063708755	0.00872159	0.0115873	0.017126312479376793	FALSE	BFU-e vs Rest	BFU-e	Rest
DEFB124	0.8412	0.15880000000000005	1.667183843930998	8.0275896e-08	6.095859e-08	0	0.5	0.317418	0.259102	2.46103	-10.1857	10.6443	0.000568828	0.000406706	0.000568828	0.000406706	0.00096723	0.00050898	FALSE	BFU-e vs Rest	BFU-e	Rest
AC130343.1	0.8412	0.15880000000000005	1.667183843930998	3.9870446e-07	8.7791256e-07	0	0.5	-0.289815	-0.202314	2.48055	-10.6597	7.91279	0.00170648	0.00456415	0.00170648	0.00456415	0.00170764	0.00888553	FALSE	BFU-e vs Rest	BFU-e	Rest
NPSR1	0.8412	0.15880000000000005	1.667183843930998	1.4799593e-07	1.4356318e-07	0	0.5	-0.423147	-0.48267	2.5051	-11.5712	14.676	0.00170648	0.000813412	0.00170648	0.000813412	0.00332508	0.0014501	FALSE	BFU-e vs Rest	BFU-e	Rest
AL109614.1	0.8412	0.15880000000000005	1.667183843930998	2.3311385e-07	3.42132e-07	0	0.5	-0.399458	-0.494777	2.62131	-10.0192	10.8149	0.00284414	0.00167201	0.00284414	0.00167201	0.00308762	0.00305065	FALSE	BFU-e vs Rest	BFU-e	Rest
GPRIN1	0.8412	0.15880000000000005	1.667183843930998	4.7918604e-07	4.569828e-07	0	0.5	0.648956	0.67445	2.51516	-8.54323	9.08758	0.00625711	0.00352479	0.00625711	0.00316327	0.00728819	0.00486051	FALSE	BFU-e vs Rest	BFU-e	Rest
AC117386.2	0.8412	0.15880000000000005	1.667183843930998	5.589581e-07	5.1380755e-07	0	0.5	0.459517	0.392735	2.48361	-7.63134	12.1703	0.0039818	0.00334403	0.0039818	0.00266618	0.00437721	0.00555097	FALSE	BFU-e vs Rest	BFU-e	Rest
TPX2	0.8412	0.15880000000000005	1.667183843930998	4.8810027e-05	5.4047996e-05	0	0.5	1.15916	0.999289	2.52659	-7.85662	8.20061	0.454494	0.355369	0.30261660978384747	0.20231370599664442	0.47935688495635986	0.569605	FALSE	BFU-e vs Rest	BFU-e	Rest
AL359076.1	0.8412	0.15880000000000005	1.667183843930998	7.8876745e-08	1.8496202e-07	0	0.5	-0.569794	-0.539413	2.48844	-10.7722	8.00806	0.00170648	0.000948981	0.00170648	0.000948981	0.00159801	0.00204894	FALSE	BFU-e vs Rest	BFU-e	Rest
DGAT2L6	0.8412	0.15880000000000005	1.667183843930998	7.241962e-08	1.8906103e-07	0	0.5	-0.861162	-0.775627	2.47242	-9.57992	9.49201	0.00113766	0.000903791	0.00113766	0.000768223	0.00116599	0.00197246	FALSE	BFU-e vs Rest	BFU-e	Rest
MOCOS	0.8412	0.15880000000000005	1.667183843930998	1.4443656e-06	2.2640133e-06	0	0.5	-0.666045	-0.673833	2.51586	-10.9303	10.5619	0.0147895	0.0111166	0.013083048919226386	0.00912829	0.021919935941696167	0.0246883	FALSE	BFU-e vs Rest	BFU-e	Rest
PCDHGB7	0.8412	0.15880000000000005	1.667183843930998	8.649404e-08	1.8035098e-07	0	0.5	-0.586088	-0.586451	2.36004	-8.61896	6.60763	0.000568828	0.000948981	0.000568828	0.000948981	0.000584312	0.00189442	FALSE	BFU-e vs Rest	BFU-e	Rest
AC107909.1	0.841	0.15900000000000003	1.665687406750243	1.8720159e-07	1.842443e-07	0	0.5	0.367189	0.376409	2.45396	-10.042	13.0836	0.00170648	0.00112974	0.00170648	0.00112974	0.00260118	0.00173979	FALSE	BFU-e vs Rest	BFU-e	Rest
AC008972.2	0.841	0.15900000000000003	1.665687406750243	3.1291148e-07	3.0108201e-06	0	0.5	-1.01296	-0.365777	2.95937	-9.67733	7.9854	0.0039818	0.0113426	0.0039818	0.010755117718830544	0.00389729	0.0318665	FALSE	BFU-e vs Rest	BFU-e	Rest
AF233439.1	0.841	0.15900000000000003	1.665687406750243	1.5186432e-06	7.734123e-07	0	0.5	1.66985	1.31111	2.82279	-7.57454	14.4512	0.0153584	0.00596503	0.014789533560864609	0.00528718	0.016696518287062645	0.00745113	FALSE	BFU-e vs Rest	BFU-e	Rest
FP325335.1	0.841	0.15900000000000003	1.665687406750243	4.9190504e-08	6.579274e-08	0	0.5	0.0875863	0.10769	2.62001	-9.60964	10.4832	0.000568828	0.000361517	0.000568828	0.000361517	0.00140625	0.000629742	FALSE	BFU-e vs Rest	BFU-e	Rest
AL355922.4	0.841	0.15900000000000003	1.665687406750243	8.879332e-08	9.9941154e-08	0	0.5	-0.0677035	0.025713	2.5896	-11.4114	8.5866	0.00227531	0.000542275	0.00227531	0.000497085	0.00278922	0.000822025	FALSE	BFU-e vs Rest	BFU-e	Rest
SFTPB	0.841	0.15900000000000003	1.665687406750243	2.5893502e-07	3.774596e-07	0	0.5	-0.381973	-0.484234	2.45484	-9.06158	8.3685	0.000568828	0.00198834	0.000568828	0.00198834	0.000526986	0.00384416	FALSE	BFU-e vs Rest	BFU-e	Rest
HIF1A-AS1	0.841	0.15900000000000003	1.665687406750243	3.6621066e-07	9.598425e-07	0	0.5	-0.957301	-1.01963	2.20857	-7.34949	7.55917	0.00170648	0.00614578	0.00170648	0.0051968	0.0018297	0.010756	FALSE	BFU-e vs Rest	BFU-e	Rest
CNNM1	0.841	0.15900000000000003	1.665687406750243	3.3140097e-06	1.6589134e-06	0	0.5	1.34437	1.21723	2.25357	-9.01686	13.1073	0.0284414	0.0120204	0.0267349	0.010845496859324918	0.032345108687877655	0.0172861	FALSE	BFU-e vs Rest	BFU-e	Rest
SHCBP1	0.841	0.15900000000000003	1.665687406750243	3.567664e-05	2.699534e-05	0	0.5	0.933274	0.873184	2.52498	-6.05901	8.10515	0.35438	0.206292	0.2502844141069394	0.14654977631161956	0.36791369318962097	0.2781185507774353	FALSE	BFU-e vs Rest	BFU-e	Rest
CD200R1	0.841	0.15900000000000003	1.665687406750243	1.1097035e-06	7.385733e-07	0	0.5	0.962724	0.989005	2.47014	-8.83701	9.1796	0.0108077	0.00492567	0.010238907849829348	0.00429301	0.012634607031941414	0.00838679	FALSE	BFU-e vs Rest	BFU-e	Rest
AL627309.1	0.841	0.15900000000000003	1.665687406750243	3.361402e-07	1.2897162e-06	0	0.5	-0.919516	-0.939672	2.56141	-8.37598	9.65861	0.00113766	0.00745629	0.00113766	0.00723033	0.0010389	0.013565517961978912	FALSE	BFU-e vs Rest	BFU-e	Rest
TMEM99	0.841	0.15900000000000003	1.665687406750243	5.9669123e-06	2.7545605e-06	0	0.5	2.01958	2.0607	2.2261	-5.96333	11.3136	0.0557452	0.0215555	0.0494881	0.020019	0.0672419	0.028191646561026573	FALSE	BFU-e vs Rest	BFU-e	Rest
C14orf132	0.841	0.15900000000000003	1.665687406750243	1.8081091e-07	1.5704411e-07	0	0.5	0.761169	0.381405	2.81246	-8.55708	11.953	0.00170648	0.000948981	0.00113766	0.000903791	0.00123666	0.00140844	FALSE	BFU-e vs Rest	BFU-e	Rest
EVA1A	0.841	0.15900000000000003	1.665687406750243	2.9757257e-07	8.965076e-07	0	0.5	-1.17805	-1.24064	1.91466	-9.68887	6.15808	0.00455062	0.00438339	0.00455063	0.00429301	0.00574548	0.00978801	FALSE	BFU-e vs Rest	BFU-e	Rest
AURKC	0.841	0.15900000000000003	1.665687406750243	4.5142923e-07	1.0149414e-06	0	0.5	-0.343613	-0.340428	2.46826	-7.2952	9.81665	0.00455062	0.0051968	0.00455063	0.00515161	0.00626542	0.010279242880642414	FALSE	BFU-e vs Rest	BFU-e	Rest
LINC02355	0.841	0.15900000000000003	1.665687406750243	1.0200107e-07	1.4413095e-07	0	0.5	-0.235123	-0.256477	2.47371	-11.2587	9.6029	0.00113766	0.000723033	0.00113766	0.000723033	0.00223864	0.0011567	FALSE	BFU-e vs Rest	BFU-e	Rest
HMGA2-AS1	0.841	0.15900000000000003	1.665687406750243	7.3008305e-06	1.3499437e-05	0	0.5	0.245466	-0.251811	2.84938	-7.82296	15.4976	0.0665529	0.0756911	0.055176336746302554	0.0646663	0.0692761	0.1311953365802765	FALSE	BFU-e vs Rest	BFU-e	Rest
AC027117.2	0.841	0.15900000000000003	1.665687406750243	1.248304e-07	1.3254368e-07	0	0.5	0.0580496	-0.0813932	2.6519	-9.35333	11.6086	0.00170648	0.000587464	0.00170648	0.000587464	0.00194094	0.00125726	FALSE	BFU-e vs Rest	BFU-e	Rest
MOB3B	0.841	0.15900000000000003	1.665687406750243	2.808037e-05	3.063905e-05	0	0.5	0.714703	0.878594	2.23777	-7.6104	8.83503	0.253697	0.28605	0.15130830489192246	0.11387771702290564	0.28580304980278015	0.3095841109752655	FALSE	BFU-e vs Rest	BFU-e	Rest
HPCAL1	0.841	0.15900000000000003	1.665687406750243	4.4298373e-05	4.8059253e-05	0	0.5	0.975306	0.269461	3.03282	-5.14155	11.4852	0.394198	0.269693	0.2519908987485777	0.1841926883275237	0.45920851826667786	0.4634660482406616	FALSE	BFU-e vs Rest	BFU-e	Rest
AC137810.1	0.841	0.15900000000000003	1.665687406750243	5.8220604e-07	6.474629e-07	0	0.5	0.286364	-0.0347977	2.75276	-10.9346	11.7141	0.00511945	0.00465453	0.0039818	0.00447377	0.0059131	0.0070755	FALSE	BFU-e vs Rest	BFU-e	Rest
AC110285.2	0.841	0.15900000000000003	1.665687406750243	6.9347215e-07	1.2753562e-06	0	0.5	-0.846973	-0.855767	2.45028	-9.42189	10.5653	0.00284414	0.00682363	0.00284414	0.00664287	0.00436463	0.0131791	FALSE	BFU-e vs Rest	BFU-e	Rest
ZNF385B	0.841	0.15900000000000003	1.665687406750243	5.1088955e-07	4.637394e-06	0	0.5	-1.69365	-1.32527	2.53565	-11.0934	6.72716	0.00511945	0.0196575	0.00511945	0.013421302363414595	0.00688023	0.0503531	FALSE	BFU-e vs Rest	BFU-e	Rest
AC034102.8	0.841	0.15900000000000003	1.665687406750243	3.0405747e-08	3.1864293e-08	0	0.5	0.0180628	-0.0763645	2.5396	-11.0964	11.3773	0	0.000180758	0	0.000180758	0	0.000221391	FALSE	BFU-e vs Rest	BFU-e	Rest
CR559946.2	0.841	0.15900000000000003	1.665687406750243	6.989976e-09	2.2514172e-08	0	0.5	-1.03068	-0.955713	2.4041	-10.3731	7.79658	0	0.000135569	0	0.000135569	0	0.000214634	FALSE	BFU-e vs Rest	BFU-e	Rest
P2RX3	0.841	0.15900000000000003	1.665687406750243	1.672298e-07	1.6409733e-07	0	0.5	0.0625586	0.0278711	2.40461	-8.28588	11.7269	0.00341297	0.000723033	0.00341297	0.000677844	0.0052117	0.00160128	FALSE	BFU-e vs Rest	BFU-e	Rest
PRRG4	0.841	0.15900000000000003	1.665687406750243	3.0359963e-06	4.9300647e-06	0	0.5	-0.136656	-0.501057	2.38239	-7.6999	12.3428	0.0238908	0.0318587	0.022753128555176316	0.027475258710289847	0.0259456	0.0499127	FALSE	BFU-e vs Rest	BFU-e	Rest
OLFML2B	0.841	0.15900000000000003	1.665687406750243	4.2408388e-07	2.546279e-06	0	0.5	-0.907638	-0.790814	2.79495	-12.6898	14.436	0.00511945	0.00628135	0.00511945	0.00501604	0.00614147	0.0239423	FALSE	BFU-e vs Rest	BFU-e	Rest
AC023034.1	0.841	0.15900000000000003	1.665687406750243	2.552804e-08	2.9382349e-08	0	0.5	-0.115668	-0.148854	2.51615	-9.02497	11.3416	0	0.000135569	0	0.000135569	0	0.000276327	FALSE	BFU-e vs Rest	BFU-e	Rest
CA7	0.841	0.15900000000000003	1.665687406750243	8.596012e-08	8.213827e-08	0	0.5	0.349571	0.263124	2.58895	-10.4801	11.4655	0	0.000406706	0	0.000406706	0	0.000761875	FALSE	BFU-e vs Rest	BFU-e	Rest
LINC02493	0.841	0.15900000000000003	1.665687406750243	5.3157553e-08	4.4430305e-08	0	0.5	0.594712	0.565383	2.48904	-9.28813	10.9289	0.000568828	0.000271137	0.000568828	0.000271137	0.000584733	0.000375783	FALSE	BFU-e vs Rest	BFU-e	Rest
HIST2H4B	0.841	0.15900000000000003	1.665687406750243	3.223303e-07	1.2423686e-06	0	0.5	0.314724	0.516365	2.63162	-10.9732	7.19665	0.00170648	0.00582946	0.00170648	0.00578426	0.00195828	0.013439437374472618	FALSE	BFU-e vs Rest	BFU-e	Rest
AP000866.5	0.841	0.15900000000000003	1.665687406750243	4.859972e-07	1.0400774e-06	0	0.5	-0.757601	-0.750051	2.41043	-8.37833	8.56461	0.00511945	0.00510642	0.00511945	0.00501604	0.00588098	0.00967213	FALSE	BFU-e vs Rest	BFU-e	Rest
AL662907.3	0.841	0.15900000000000003	1.665687406750243	7.453071e-08	9.966419e-08	0	0.5	-0.244622	-0.341428	2.59189	-10.493	10.4561	0.000568828	0.000587464	0.000568828	0.000542275	0.000797013	0.00115454	FALSE	BFU-e vs Rest	BFU-e	Rest
SMIM17	0.841	0.15900000000000003	1.665687406750243	3.164065e-07	3.8294957e-07	0	0.5	0.0130057	-0.0351315	2.48194	-12.4464	10.2623	0.00284414	0.00212391	0.00284414	0.00203353	0.00344082	0.00361423	FALSE	BFU-e vs Rest	BFU-e	Rest
LINC02259	0.841	0.15900000000000003	1.665687406750243	1.581747e-06	9.486198e-06	0	0.5	-1.59106	-1.25717	2.73478	-9.6504	8.98457	0.0108077	0.0468612	0.00967008	0.0390438	0.013085411861538887	0.0929558	FALSE	BFU-e vs Rest	BFU-e	Rest
KIFC3	0.8408	0.1592	1.6641924952318252	5.021078e-05	3.6901227e-05	0	0.5	1.65495	0.823794	3.23539	-6.15009	12.746	0.454494	0.221702	0.2918088737201382	0.15834425414613454	0.5185613632202148	0.36121252179145813	FALSE	BFU-e vs Rest	BFU-e	Rest
AC004263.2	0.8408	0.1592	1.6641924952318252	2.2584486e-07	3.7481706e-07	0	0.5	0.0199421	-0.168947	2.53837	-8.98366	11.764	0.00341297	0.00230467	0.00341297	0.00230467	0.00359542	0.00372249	FALSE	BFU-e vs Rest	BFU-e	Rest
ELAVL4	0.8408	0.1592	1.6641924952318252	1.2052867e-07	6.207609e-07	0	0.5	-1.11762	-0.865271	2.54047	-9.34346	7.83732	0	0.00338922	0	0.00293732	0	0.00623901	FALSE	BFU-e vs Rest	BFU-e	Rest
MYEOV	0.8408	0.1592	1.6641924952318252	2.8817286e-07	2.4229777e-07	0	0.5	1.13347	0.853432	2.77	-8.33191	11.4287	0.00341297	0.00180758	0.00341297	0.00167201	0.00344445	0.00310507	FALSE	BFU-e vs Rest	BFU-e	Rest
AL034422.1	0.8408	0.1592	1.6641924952318252	7.0751945e-08	7.956649e-08	0	0.5	-0.293395	-0.28209	2.48819	-9.7289	11.0269	0.000568828	0.000497085	0.000568828	0.000497085	0.000943174	0.000813522	FALSE	BFU-e vs Rest	BFU-e	Rest
SH2D4A	0.8408	0.1592	1.6641924952318252	5.8114e-07	6.265587e-07	0	0.5	0.519288	0.292823	2.55714	-6.90086	9.35966	0.00341297	0.00424782	0.00341297	0.00393149	0.00334667	0.00656074	FALSE	BFU-e vs Rest	BFU-e	Rest
AC110772.2	0.8408	0.1592	1.6641924952318252	8.906146e-08	1.13232915e-07	0	0.5	-0.0067705	-0.0343828	2.48275	-9.55887	9.28886	0.00170648	0.000361517	0.00170648	0.000361517	0.00218852	0.00114145	FALSE	BFU-e vs Rest	BFU-e	Rest
AC009563.1	0.8408	0.1592	1.6641924952318252	4.877185e-06	3.7355528e-06	0	0.5	1.01174	0.988379	2.40769	-8.27865	11.4791	0.0415245	0.0314972	0.0369738	0.0276108	0.041621338576078415	0.0400205	FALSE	BFU-e vs Rest	BFU-e	Rest
UBASH3B	0.8408	0.1592	1.6641924952318252	3.868022e-05	3.7860063e-05	0	0.5	1.00043	0.500543	2.81092	-6.17343	11.9835	0.373151	0.222787	0.2281001137656425	0.14004247819602508	0.40540945529937744	0.3724600374698639	FALSE	BFU-e vs Rest	BFU-e	Rest
RRP9	0.8408	0.1592	1.6641924952318252	9.197221e-06	4.8504357e-06	0	0.5	1.89363	1.96502	2.24152	-4.48714	8.72668	0.0733789	0.0361515	0.0711035	0.0341181	0.0825074	0.0484875	FALSE	BFU-e vs Rest	BFU-e	Rest
AC126763.1	0.8408	0.1592	1.6641924952318252	2.3850328e-07	2.8187503e-07	0	0.5	0.299117	0.220716	2.45148	-7.86411	10.9904	0.00113766	0.00185277	0.00113766	0.00185277	0.00133875	0.00323839	FALSE	BFU-e vs Rest	BFU-e	Rest
BCDIN3D-AS1	0.8408	0.1592	1.6641924952318252	5.0796626e-07	3.300169e-07	0	0.5	1.09071	1.01712	2.23608	-7.60211	11.5274	0.00568828	0.00212391	0.00511945	0.00207872	0.00648545	0.00324836	FALSE	BFU-e vs Rest	BFU-e	Rest
PIWIL3	0.8408	0.1592	1.6641924952318252	3.0676745e-07	7.417342e-07	0	0.5	-0.907184	-0.826706	2.33688	-9.47673	8.82911	0.00227531	0.00397668	0.00227531	0.00366036	0.00236922	0.00871956	FALSE	BFU-e vs Rest	BFU-e	Rest
ZWINT	0.8408	0.1592	1.6641924952318252	2.2976925e-05	1.401897e-05	0	0.5	2.22571	1.40621	3.28901	-7.77312	10.5835	0.209328	0.102036	0.18088737201365165	0.0878033	0.23628537356853485	0.14103762805461884	FALSE	BFU-e vs Rest	BFU-e	Rest
AC106028.3	0.8408	0.1592	1.6641924952318252	2.11651e-07	1.3539422e-07	0	0.5	1.16072	1.12157	2.20646	-6.51328	8.71263	0.00113766	0.00103936	0.00113766	0.00103936	0.00154084	0.00139916	FALSE	BFU-e vs Rest	BFU-e	Rest
CXCL5	0.8408	0.1592	1.6641924952318252	2.1781123e-08	4.0026805e-08	0	0.5	0.0100769	0.0581942	2.45963	-9.07452	9.01857	0.000568828	9.037914e-05	0.000568828	9.03791404943739e-05	0.000507475	0.000382901	FALSE	BFU-e vs Rest	BFU-e	Rest
AC084082.1	0.8408	0.1592	1.6641924952318252	1.37094e-06	1.6974903e-06	0	0.5	0.453257	0.507358	2.29611	-8.00981	8.61953	0.00853242	0.0105744	0.00853242	0.0099869	0.010057730600237846	0.017677705734968185	FALSE	BFU-e vs Rest	BFU-e	Rest
AIRN	0.8408	0.1592	1.6641924952318252	2.2951077e-07	4.839296e-07	0	0.5	-0.00181156	0.0928192	2.43012	-10.4262	9.57763	0.00284414	0.00280175	0.00284414	0.00266618	0.00262503	0.0062723	FALSE	BFU-e vs Rest	BFU-e	Rest
AC011322.1	0.8408	0.1592	1.6641924952318252	2.2203892e-07	2.7387438e-07	0	0.5	-0.120503	-0.212104	2.4317	-8.67445	9.67516	0.00113766	0.00203353	0.00113766	0.00203353	0.00121848	0.00333113	FALSE	BFU-e vs Rest	BFU-e	Rest
AC068790.5	0.8408	0.1592	1.6641924952318252	2.8399432e-07	3.1000263e-07	0	0.5	0.382345	0.0567532	2.61546	-7.32718	11.1005	0.00227531	0.0021691	0.00227531	0.0021691	0.00197027	0.00321953	FALSE	BFU-e vs Rest	BFU-e	Rest
AP001198.1	0.8408	0.1592	1.6641924952318252	9.8546245e-08	1.6598582e-07	0	0.5	-0.578641	-0.691725	2.40218	-8.62725	10.7174	0.00113766	0.000813412	0.00113766	0.000813412	0.0015107	0.00135829	FALSE	BFU-e vs Rest	BFU-e	Rest
ABCA10	0.8408	0.1592	1.6641924952318252	2.6211242e-06	3.6328797e-06	0	0.5	0.393543	-0.111848	2.89162	-8.41814	13.3564	0.0216155	0.0257129	0.018771331058020462	0.020832391883953312	0.026414362713694572	0.0423279	FALSE	BFU-e vs Rest	BFU-e	Rest
AC123567.2	0.8408	0.1592	1.6641924952318252	1.3336969e-06	8.811838e-07	0	0.5	1.05969	0.899899	2.50049	-6.93045	11.1847	0.0113766	0.00668806	0.011376564277588163	0.00619097	0.014762336388230324	0.0089748	FALSE	BFU-e vs Rest	BFU-e	Rest
NXNL1	0.8408	0.1592	1.6641924952318252	3.2071945e-08	7.590883e-08	0	0.5	-0.849204	-0.780846	2.62067	-12.2082	9.96468	0	0.000316327	0	0.000316327	0	0.000610168	FALSE	BFU-e vs Rest	BFU-e	Rest
AL136305.1	0.8408	0.1592	1.6641924952318252	6.767641e-08	1.3669981e-07	0	0.5	-0.944216	-0.934726	2.40994	-11.8748	7.94835	0	0.000903791	0	0.000903791	0	0.00174192	FALSE	BFU-e vs Rest	BFU-e	Rest
AC009063.3	0.8408	0.1592	1.6641924952318252	1.4544462e-08	1.9617756e-08	0	0.5	0.113956	0.0784025	2.72164	-12.105	9.75916	0	0.000135569	0	0.000135569	0	0.000234087	FALSE	BFU-e vs Rest	BFU-e	Rest
NFASC	0.8408	0.1592	1.6641924952318252	1.0891842e-07	2.1556941e-07	0	0.5	-0.682273	-0.653698	2.4361	-8.6999	9.58067	0.00227531	0.00103936	0.00227531	0.000948981	0.00254701	0.00229749	FALSE	BFU-e vs Rest	BFU-e	Rest
AL355388.1	0.8408	0.1592	1.6641924952318252	2.362839e-07	2.660895e-07	0	0.5	0.310077	0.150688	2.56648	-9.46512	10.0892	0.00113766	0.00153644	0.00113766	0.00153645	0.00108795	0.00294168	FALSE	BFU-e vs Rest	BFU-e	Rest
AC007570.1	0.8408	0.1592	1.6641924952318252	4.5900433e-07	6.0299845e-07	0	0.5	0.551378	0.145669	2.88106	-6.83055	11.7018	0.00511945	0.00298251	0.00511945	0.00298251	0.00694192	0.00542512	FALSE	BFU-e vs Rest	BFU-e	Rest
AC006942.1	0.8408	0.1592	1.6641924952318252	4.413154e-07	8.0188534e-07	0	0.5	0.0933247	0.218265	2.60123	-10.4735	10.0161	0.00284414	0.00338922	0.00284414	0.00316327	0.0024868	0.00879151	FALSE	BFU-e vs Rest	BFU-e	Rest
LEMD1-AS1	0.8408	0.1592	1.6641924952318252	1.6800222e-08	2.5484024e-08	0	0.5	-0.730709	-0.72953	2.42136	-9.39629	8.17358	0.000568828	9.037914e-05	0.000568828	9.03791404943739e-05	0.000493603	7.96024760347791e-05	FALSE	BFU-e vs Rest	BFU-e	Rest
CKAP4	0.8408	0.1592	1.6641924952318252	7.882203e-06	7.168049e-06	0	0.5	0.202364	0.108433	2.43682	-6.9266	10.1133	0.0477816	0.043201	0.038111490329920325	0.034434452528356446	0.0601483	0.0774641	FALSE	BFU-e vs Rest	BFU-e	Rest
ATP2B1-AS1	0.8408	0.1592	1.6641924952318252	7.297076e-06	2.5418052e-05	0	0.5	-1.33432	-1.37882	1.7998	-7.17716	5.81178	0.0699659	0.110215	0.0642776	0.0918704	0.083225	0.2561889886856079	FALSE	BFU-e vs Rest	BFU-e	Rest
AC005479.2	0.8406	0.1594	1.6626991053759113	6.885794e-08	6.128997e-08	0	0.5	0.42121	0.415054	2.44216	-8.52001	9.64014	0	0.000361517	0	0.000361517	0	0.000535778	FALSE	BFU-e vs Rest	BFU-e	Rest
RHBDF2	0.8406	0.1594	1.6626991053759113	1.2900887e-06	2.1164217e-06	0	0.5	0.0403742	-0.066412	2.4283	-8.17618	9.66066	0.0130831	0.013105	0.013083048919226386	0.012201183966740537	0.0156639	0.0216536	FALSE	BFU-e vs Rest	BFU-e	Rest
AC010601.1	0.8406	0.1594	1.6626991053759113	1.2876338e-07	6.241219e-08	0	0.5	1.12453	1.0858	2.2337	-8.54407	10.5165	0.00170648	0.000451896	0.00170648	0.000451896	0.00162985	0.000542281	FALSE	BFU-e vs Rest	BFU-e	Rest
RSPH6A	0.8406	0.1594	1.6626991053759113	4.4173194e-07	4.1277195e-07	0	0.5	0.18819	0.00819397	2.63966	-9.53919	11.5434	0.0039818	0.0030277	0.0039818	0.0030277	0.00546438	0.00493773	FALSE	BFU-e vs Rest	BFU-e	Rest
RAPGEF4-AS1	0.8406	0.1594	1.6626991053759113	1.1252364e-07	1.505797e-07	0	0.5	-0.265727	-0.319866	2.52719	-9.30647	10.2607	0.00170648	0.00117493	0.00170648	0.00117493	0.00154908	0.00197227	FALSE	BFU-e vs Rest	BFU-e	Rest
AC046143.2	0.8406	0.1594	1.6626991053759113	1.2699294e-07	2.0143582e-07	0	0.5	-0.225167	-0.287874	2.45435	-10.4679	9.08074	0.00227531	0.00108455	0.00227531	0.00108455	0.00209108	0.00210299	FALSE	BFU-e vs Rest	BFU-e	Rest
AC108134.4	0.8406	0.1594	1.6626991053759113	7.811875e-08	1.16114215e-07	0	0.5	-0.299431	-0.3397	2.57421	-11.1311	9.0801	0.000568828	0.000632654	0.000568828	0.000632654	0.000376159	0.00131734	FALSE	BFU-e vs Rest	BFU-e	Rest
ZNF695	0.8406	0.1594	1.6626991053759113	9.163983e-06	6.5030335e-06	0	0.5	0.765578	0.829607	2.33076	-7.4495	8.51929	0.0893061	0.0535038	0.0807736	0.0456867	0.096936	0.0712782	FALSE	BFU-e vs Rest	BFU-e	Rest
AL391863.2	0.8406	0.1594	1.6626991053759113	1.2260114e-07	2.2519608e-07	0	0.5	0.142973	0.328342	2.45291	-8.88039	7.29367	0.000568828	0.00135569	0.000568828	0.00135569	0.000542723	0.00205071	FALSE	BFU-e vs Rest	BFU-e	Rest
AC096642.1	0.8406	0.1594	1.6626991053759113	2.870613e-07	2.3038217e-07	0	0.5	0.264822	0.315913	2.53887	-8.63073	10.8286	0.00568828	0.00122012	0.00568828	0.00117493	0.00669544	0.00211404	FALSE	BFU-e vs Rest	BFU-e	Rest
U47924.3	0.8406	0.1594	1.6626991053759113	1.2143455e-07	1.5140462e-07	0	0.5	0.0980622	-0.137333	2.77323	-10.4422	13.1604	0.00113766	0.000858602	0.00113766	0.000858602	0.00235515	0.00154315	FALSE	BFU-e vs Rest	BFU-e	Rest
AC010476.2	0.8406	0.1594	1.6626991053759113	4.2127942e-07	2.5736117e-07	0	0.5	1.33036	1.11474	2.68134	-6.47119	11.3719	0.0039818	0.00180758	0.00341297	0.00176239	0.0048098	0.00243775	FALSE	BFU-e vs Rest	BFU-e	Rest
AL161756.3	0.8406	0.1594	1.6626991053759113	1.12528106e-07	7.504516e-08	0	0.5	0.821113	0.828871	2.39546	-8.38569	10.4593	0	0.000451896	0	0.000451896	0	0.000606486	FALSE	BFU-e vs Rest	BFU-e	Rest
AC011611.4	0.8406	0.1594	1.6626991053759113	3.9778968e-07	1.1224035e-06	0	0.5	-1.03632	-1.08396	2.21067	-10.2217	8.42022	0.00341297	0.00704958	0.00341297	0.00668806	0.00342657	0.012245952151715755	FALSE	BFU-e vs Rest	BFU-e	Rest
PEAK3	0.8406	0.1594	1.6626991053759113	9.556381e-07	2.0492664e-06	0	0.5	-0.865819	-0.91505	2.20572	-7.84368	7.57504	0.00739477	0.00894754	0.00739477	0.00872159	0.00886935	0.020580973476171494	FALSE	BFU-e vs Rest	BFU-e	Rest
PPP2R2C	0.8406	0.1594	1.6626991053759113	2.1188983e-07	1.1871011e-07	0	0.5	1.14785	1.10201	2.44172	-8.52975	9.8579	0.00341297	0.000903791	0.00341297	0.000903791	0.0032278	0.00125435	FALSE	BFU-e vs Rest	BFU-e	Rest
FAM92B	0.8406	0.1594	1.6626991053759113	7.032975e-08	5.5746753e-08	0	0.5	0.46163	0.387827	2.61697	-8.62409	12.0784	0.000568828	0.000361517	0.000568828	0.000361517	0.000576204	0.0011072	FALSE	BFU-e vs Rest	BFU-e	Rest
LINC02763	0.8406	0.1594	1.6626991053759113	1.2565627e-07	2.8687276e-07	0	0.5	-0.886653	-0.84405	2.42225	-10.1498	9.51072	0.00113766	0.00176239	0.00113766	0.00149126	0.00120954	0.00372968	FALSE	BFU-e vs Rest	BFU-e	Rest
PRSS48	0.8406	0.1594	1.6626991053759113	6.6048656e-08	8.6232475e-08	0	0.5	0.303199	0.177037	2.58278	-8.16873	12.3681	0.000568828	0.000542275	0.000568828	0.000451896	0.000437257	0.000917602	FALSE	BFU-e vs Rest	BFU-e	Rest
CD96	0.8406	0.1594	1.6626991053759113	2.0463408e-06	2.2622057e-06	0	0.5	0.549272	0.525854	2.68163	-9.75023	13.0391	0.0187713	0.0169009	0.014789533560864609	0.013195354512178658	0.0288225	0.026586588472127914	FALSE	BFU-e vs Rest	BFU-e	Rest
ANKRD55	0.8406	0.1594	1.6626991053759113	6.62067e-07	2.05988e-06	0	0.5	-0.342866	-0.0900307	2.65232	-9.58851	9.61482	0.00625711	0.00989652	0.00568828	0.00817931	0.00705328	0.024421561509370804	FALSE	BFU-e vs Rest	BFU-e	Rest
TOX2	0.8406	0.1594	1.6626991053759113	3.6324252e-07	8.421007e-07	0	0.5	-0.793803	-0.889452	2.08379	-6.66028	6.01334	0.00227531	0.00474491	0.00227531	0.00438339	0.00226402	0.010221303440630436	FALSE	BFU-e vs Rest	BFU-e	Rest
ZNF114	0.8406	0.1594	1.6626991053759113	2.9501325e-06	1.6794486e-06	0	0.5	1.71109	1.28659	2.65975	-5.40315	10.4189	0.0261661	0.0127887	0.0238908	0.011613719553527102	0.0292366	0.016866734251379967	FALSE	BFU-e vs Rest	BFU-e	Rest
AC099782.2	0.8406	0.1594	1.6626991053759113	1.6854793e-07	5.3949657e-07	0	0.5	-1.17541	-1.1101	2.29212	-10.5744	8.93461	0.00170648	0.00244024	0.00170648	0.00225948	0.00200133	0.00531666	FALSE	BFU-e vs Rest	BFU-e	Rest
AC134775.1	0.8406	0.1594	1.6626991053759113	2.409658e-07	1.778999e-07	0	0.5	0.868153	0.598568	2.9208	-10.1985	13.0076	0.000568828	0.00153644	0.000568828	0.00153645	0.000591298	0.00230328	FALSE	BFU-e vs Rest	BFU-e	Rest
REEP6	0.8404	0.15959999999999996	1.6612072331975933	3.2698565e-06	1.8102703e-06	0	0.5	1.51238	1.4718	2.07628	-6.33008	9.77604	0.0244596	0.0148674	0.0244596	0.014189525057616779	0.0260048	0.017782405018806458	FALSE	BFU-e vs Rest	BFU-e	Rest
SLC39A12	0.8404	0.15959999999999996	1.6612072331975933	1.3184473e-07	9.626387e-08	0	0.5	0.520866	0.509248	2.67658	-11.977	10.6494	0.00113766	0.000497085	0.00113766	0.000497085	0.00138688	0.00078599	FALSE	BFU-e vs Rest	BFU-e	Rest
MYOZ1	0.8404	0.15959999999999996	1.6612072331975933	2.8689298e-08	5.2406463e-08	0	0.5	-0.554216	-0.591611	2.54702	-9.90445	12.6161	0	0.000271137	0	0.000271137	0	0.000683936	FALSE	BFU-e vs Rest	BFU-e	Rest
LINC00211	0.8404	0.15959999999999996	1.6612072331975933	2.9101662e-07	2.4773945e-07	0	0.5	1.28727	1.02855	2.80551	-10.1072	13.5518	0.00284414	0.00140088	0.00284414	0.00135569	0.00299885	0.00221875	FALSE	BFU-e vs Rest	BFU-e	Rest
GK-IT1	0.8404	0.15959999999999996	1.6612072331975933	1.7873363e-07	1.7425052e-07	0	0.5	0.600319	0.582539	2.5253	-12.1407	10.9249	0.00170648	0.00135569	0.00170648	0.00135569	0.00158363	0.00177094	FALSE	BFU-e vs Rest	BFU-e	Rest
CHST5	0.8404	0.15959999999999996	1.6612072331975933	3.177203e-07	2.7143062e-07	0	0.5	0.652254	0.356324	2.72803	-8.67413	10.6991	0.00170648	0.0017172	0.00170648	0.0017172	0.00473484	0.00267026	FALSE	BFU-e vs Rest	BFU-e	Rest
AC073176.2	0.8404	0.15959999999999996	1.6612072331975933	4.4159012e-08	5.6168645e-08	0	0.5	-0.259751	-0.211039	2.50713	-9.23115	9.45307	0.000568828	0.000316327	0.000568828	0.000316327	0.00131612	0.000599795	FALSE	BFU-e vs Rest	BFU-e	Rest
TREML2	0.8404	0.15959999999999996	1.6612072331975933	6.9555767e-06	5.715909e-06	0	0.5	0.810254	0.891623	2.18288	-6.99153	7.41597	0.0625712	0.032175	0.0602958	0.030548149487098584	0.0738825	0.0585287	FALSE	BFU-e vs Rest	BFU-e	Rest
CCDC151	0.8404	0.15959999999999996	1.6612072331975933	2.207973e-07	2.4644467e-07	0	0.5	0.245667	0.209352	2.51429	-9.06097	10.176	0.00170648	0.00212391	0.00170648	0.00207872	0.00124403	0.00282024	FALSE	BFU-e vs Rest	BFU-e	Rest
RLN1	0.8404	0.15959999999999996	1.6612072331975933	2.6285556e-07	1.8937486e-07	0	0.5	0.721635	0.644513	2.42214	-7.77763	12.9754	0.00227531	0.00108455	0.00227531	0.00108455	0.00221578	0.00179874	FALSE	BFU-e vs Rest	BFU-e	Rest
AC097654.1	0.8404	0.15959999999999996	1.6612072331975933	1.1220101e-06	2.8394836e-06	0	0.5	-0.223005	-0.0478773	2.36584	-9.46823	8.2834	0.00910125	0.0159519	0.00853242	0.0108003	0.0106549	0.028592675924301147	FALSE	BFU-e vs Rest	BFU-e	Rest
SMIM14	0.8404	0.15959999999999996	1.6612072331975933	5.5480136e-06	8.929299e-06	0	0.5	-0.0931317	-0.405473	2.30285	-6.55034	8.29075	0.0432309	0.0505666	0.0409556	0.0409869	0.0511461	0.0901908	FALSE	BFU-e vs Rest	BFU-e	Rest
LRRC9	0.8404	0.15959999999999996	1.6612072331975933	2.6224718e-06	4.755565e-06	0	0.5	-0.0628591	-0.252534	2.46083	-8.10048	11.6577	0.0204778	0.0295088	0.018202502844141055	0.023634145239278925	0.0231723	0.0483734	FALSE	BFU-e vs Rest	BFU-e	Rest
OR8G1	0.8404	0.15959999999999996	1.6612072331975933	4.0387558e-08	3.448992e-08	0	0.5	0.384567	0.45935	2.53952	-10.3716	8.93583	0.00113766	0.000135569	0.00113766	0.000135569	0.00161103	0.0002556	FALSE	BFU-e vs Rest	BFU-e	Rest
AC006504.1	0.8404	0.15959999999999996	1.6612072331975933	7.7430104e-07	9.816631e-07	0	0.5	0.772769	0.0926456	2.84938	-8.87012	11.9358	0.00511945	0.00542275	0.00511945	0.00515161	0.00635982	0.00925925	FALSE	BFU-e vs Rest	BFU-e	Rest
ALG1L9P	0.8404	0.15959999999999996	1.6612072331975933	1.6314023e-05	2.718828e-05	0	0.5	0.79054	0.867452	2.454	-8.64263	7.48619	0.156428	0.117626	0.1331058020477814	0.0875322	0.17268402874469757	0.27670422196388245	FALSE	BFU-e vs Rest	BFU-e	Rest
CCDC84-DT	0.8404	0.15959999999999996	1.6612072331975933	3.0168674e-06	1.6526012e-06	0	0.5	1.7177	1.4865	2.5246	-6.529	11.8186	0.0324232	0.0139636	0.030147895335608615	0.013556871074156157	0.0362787	0.016538439318537712	FALSE	BFU-e vs Rest	BFU-e	Rest
AL035106.1	0.8404	0.15959999999999996	1.6612072331975933	2.082579e-07	1.696125e-07	0	0.5	0.688904	0.610329	2.46511	-7.85154	11.0303	0.00341297	0.00103936	0.00341297	0.00103936	0.00340399	0.00192785	FALSE	BFU-e vs Rest	BFU-e	Rest
GPR171	0.8404	0.15959999999999996	1.6612072331975933	3.412814e-06	1.9849201e-06	0	0.5	1.28777	1.16556	2.31932	-6.32139	11.8173	0.0346985	0.0145059	0.033560864618885064	0.013692439784897719	0.035868484526872635	0.021306926384568214	FALSE	BFU-e vs Rest	BFU-e	Rest
AC008750.5	0.8404	0.15959999999999996	1.6612072331975933	2.3707031e-07	1.4343262e-07	0	0.5	1.04558	1.04423	2.27947	-7.47642	9.63477	0.00284414	0.000858602	0.00284414	0.000858602	0.00334399	0.00126829	FALSE	BFU-e vs Rest	BFU-e	Rest
GNB5	0.8404	0.15959999999999996	1.6612072331975933	1.5409425e-05	1.7061759e-05	0	0.5	0.9274	0.203898	2.79662	-5.7906	12.8028	0.160978	0.101855	0.12912400455062556	0.0807086	0.18246515095233917	0.17301854491233826	FALSE	BFU-e vs Rest	BFU-e	Rest
INSRR	0.8404	0.15959999999999996	1.6612072331975933	6.1371014e-07	4.3497928e-07	0	0.5	1.08666	0.8126	2.89966	-9.16942	12.3104	0.00511945	0.00266618	0.00511945	0.00239505	0.00597514	0.00421733	FALSE	BFU-e vs Rest	BFU-e	Rest
LINC01550	0.8404	0.15959999999999996	1.6612072331975933	1.8605097e-07	1.17370845e-07	0	0.5	1.04833	1.07187	2.28563	-9.4223	9.56674	0.000568828	0.000903791	0.000568828	0.000858602	0.000574284	0.00141414	FALSE	BFU-e vs Rest	BFU-e	Rest
CHST9	0.8404	0.15959999999999996	1.6612072331975933	8.8005e-08	1.02261154e-07	0	0.5	-0.0507466	-0.015378	2.64381	-10.4931	9.96368	0	0.000632654	0	0.000632654	0	0.00095378	FALSE	BFU-e vs Rest	BFU-e	Rest
AC139887.4	0.8404	0.15959999999999996	1.6612072331975933	5.252958e-07	9.048193e-07	0	0.5	-0.486678	-0.624897	2.17302	-6.70709	7.18465	0.00568828	0.00451896	0.00568828	0.00442858	0.00676659	0.0094718	FALSE	BFU-e vs Rest	BFU-e	Rest
EQTN	0.8404	0.15959999999999996	1.6612072331975933	1.4052614e-07	1.2064332e-07	0	0.5	0.215184	0.0435772	2.66122	-10.9783	11.8875	0.00170648	0.000677844	0.00113766	0.000632654	0.00187702	0.00113132	FALSE	BFU-e vs Rest	BFU-e	Rest
WFIKKN1	0.8404	0.15959999999999996	1.6612072331975933	1.9493204e-07	3.3713434e-07	0	0.5	-0.408099	-0.535774	2.53323	-9.12625	11.4716	0.00227531	0.00158163	0.00227531	0.00158163	0.00276382	0.00286758	FALSE	BFU-e vs Rest	BFU-e	Rest
SSBP3-AS1	0.8404	0.15959999999999996	1.6612072331975933	3.5861822e-07	5.9035636e-07	0	0.5	-0.539031	-0.624064	2.34974	-10.4385	9.68741	0.00113766	0.0034796	0.00113766	0.00343441	0.0013766	0.00604905	FALSE	BFU-e vs Rest	BFU-e	Rest
EGFLAM	0.8404	0.15959999999999996	1.6612072331975933	1.8364166e-07	1.4841999e-07	0	0.5	0.27698	0.133822	2.5021	-8.47623	10.0669	0.00341297	0.000677844	0.00341297	0.000677844	0.00368766	0.00123372	FALSE	BFU-e vs Rest	BFU-e	Rest
LINC00582	0.8404	0.15959999999999996	1.6612072331975933	1.9285828e-07	2.6452162e-07	0	0.5	-0.387755	-0.425275	2.47502	-8.19534	8.86004	0.00170648	0.00162682	0.00170648	0.00158163	0.00255529	0.00314578	FALSE	BFU-e vs Rest	BFU-e	Rest
AL359732.1	0.8402	0.15980000000000005	1.6597168747268143	1.737499e-08	1.8588233e-08	0	0.5	0.0774609	0.0707016	2.54269	-9.54937	11.6466	0.00113766	9.037914e-05	0.00113766	9.03791404943739e-05	0.00107917	0.000226885	FALSE	BFU-e vs Rest	BFU-e	Rest
AC092131.1	0.8402	0.15980000000000005	1.6597168747268143	6.025879e-08	8.957964e-08	0	0.5	-0.219224	-0.160241	2.55322	-11.0759	9.00661	0	0.000497085	0	0.000497085	0	0.00104899	FALSE	BFU-e vs Rest	BFU-e	Rest
PRPH2	0.8402	0.15980000000000005	1.6597168747268143	7.70541e-07	1.2896243e-06	0	0.5	-0.694639	-0.775021	2.15449	-7.93227	8.64155	0.00796359	0.00709477	0.00739477	0.00664287	0.00824979	0.013313029892742634	FALSE	BFU-e vs Rest	BFU-e	Rest
NYAP1	0.8402	0.15980000000000005	1.6597168747268143	2.0468126e-07	3.3993396e-07	0	0.5	-0.136546	-0.184487	2.61672	-9.1716	11.1732	0.00113766	0.00352479	0.00113766	0.00343441	0.00188485	0.00379271	FALSE	BFU-e vs Rest	BFU-e	Rest
PDGFRA	0.8402	0.15980000000000005	1.6597168747268143	3.2001626e-07	2.9316027e-07	0	0.5	0.597482	0.441814	2.64807	-9.25748	12.1914	0.0039818	0.00225948	0.00284414	0.00176239	0.0039561	0.00379874	FALSE	BFU-e vs Rest	BFU-e	Rest
DNASE1L2	0.8402	0.15980000000000005	1.6597168747268143	2.7931696e-07	2.0123396e-07	0	0.5	0.845714	0.746812	2.45608	-7.64428	11.7652	0.00227531	0.00140088	0.00227531	0.00135569	0.00268266	0.00211643	FALSE	BFU-e vs Rest	BFU-e	Rest
DPYSL5	0.8402	0.15980000000000005	1.6597168747268143	1.5782767e-07	1.7020426e-07	0	0.5	0.29868	0.21899	2.5786	-8.00195	10.9401	0.00170648	0.00112974	0.00170648	0.000948981	0.00179207	0.00188087	FALSE	BFU-e vs Rest	BFU-e	Rest
AC004528.1	0.8402	0.15980000000000005	1.6597168747268143	1.4358685e-07	1.5746593e-07	0	0.5	0.404967	0.308627	2.58103	-9.27228	9.57419	0.000568828	0.00103936	0.000568828	0.00103936	0.000366442	0.00163509	FALSE	BFU-e vs Rest	BFU-e	Rest
CENPU	0.8402	0.15980000000000005	1.6597168747268143	7.197958e-05	5.1078336e-05	0	0.5	1.31928	1.19433	2.47051	-5.64318	8.28	0.668372	0.392648	0.40785	0.23710967508697597	0.7213891744613647	0.5270874500274658	FALSE	BFU-e vs Rest	BFU-e	Rest
PM20D1	0.8402	0.15980000000000005	1.6597168747268143	4.4149323e-07	4.143807e-07	0	0.5	0.295158	0.213058	2.46207	-9.11865	10.6736	0.00455062	0.00248543	0.00455063	0.00239505	0.00576618	0.00433562	FALSE	BFU-e vs Rest	BFU-e	Rest
PIK3C2G	0.8402	0.15980000000000005	1.6597168747268143	9.454713e-08	1.2822005e-07	0	0.5	-0.126974	-0.160691	2.61589	-9.80458	11.4969	0.00113766	0.000677844	0.00113766	0.000632654	0.0014513	0.00143934	FALSE	BFU-e vs Rest	BFU-e	Rest
APOBEC3A	0.8402	0.15980000000000005	1.6597168747268143	1.6644947e-07	6.166577e-07	0	0.5	-1.39611	-1.34815	2.04327	-9.09695	7.89968	0.00227531	0.00338922	0.00227531	0.00338922	0.00348129	0.00777479	FALSE	BFU-e vs Rest	BFU-e	Rest
TMEM177	0.8402	0.15980000000000005	1.6597168747268143	5.0950384e-06	2.2992763e-06	0	0.5	2.32166	2.22932	2.56921	-8.08587	12.0419	0.0540387	0.0177595	0.0534699	0.017262415834425514	0.060897354036569595	0.0220525	FALSE	BFU-e vs Rest	BFU-e	Rest
AC104688.1	0.8402	0.15980000000000005	1.6597168747268143	1.9541538e-08	3.130321e-08	0	0.5	-0.670591	-0.689717	2.52019	-12.1532	10.4114	0	0.000135569	0	0.000135569	0	0.000283904	FALSE	BFU-e vs Rest	BFU-e	Rest
AC068587.4	0.8402	0.15980000000000005	1.6597168747268143	4.986591e-05	0.000237227	0	0.5	-1.64219	-1.54502	1.93603	-8.8445	4.73451	0.409556	1.07072	0.25711035267349264	0.38515070721675027	0.4911481440067291	2.523685932159424	FALSE	BFU-e vs Rest	BFU-e	Rest
GRTP1-AS1	0.8402	0.15980000000000005	1.6597168747268143	2.5357102e-07	2.1938106e-07	0	0.5	0.114841	0.0699921	2.66121	-10.7016	13.4221	0.0039818	0.00144607	0.00341297	0.0013105	0.00505466	0.00229341	FALSE	BFU-e vs Rest	BFU-e	Rest
LINC00266-1	0.8402	0.15980000000000005	1.6597168747268143	1.1427214e-07	2.3236083e-07	0	0.5	-0.628814	-0.695395	2.38931	-8.37782	9.79609	0.00113766	0.00153644	0.00113766	0.00149126	0.00137165	0.002717	FALSE	BFU-e vs Rest	BFU-e	Rest
AC103987.2	0.8402	0.15980000000000005	1.6597168747268143	1.9458113e-07	2.4362217e-07	0	0.5	0.25397	0.129106	2.60285	-10.2384	10.6348	0.000568828	0.00176239	0.000568828	0.0017172	0.000749247	0.00276844	FALSE	BFU-e vs Rest	BFU-e	Rest
RPL39L	0.8402	0.15980000000000005	1.6597168747268143	6.9930948e-06	2.9836553e-06	0	0.5	2.54433	2.30568	2.63534	-5.69059	11.4281	0.0733789	0.02264	0.0705347	0.021419856297166747	0.0911505	0.0296205	FALSE	BFU-e vs Rest	BFU-e	Rest
FMO1	0.8402	0.15980000000000005	1.6597168747268143	9.208392e-08	1.6596375e-07	0	0.5	-0.66247	-0.652921	2.37164	-8.93045	8.12627	0.000568828	0.000632654	0.000568828	0.000632654	0.000746396	0.00142725	FALSE	BFU-e vs Rest	BFU-e	Rest
ADIRF	0.8402	0.15980000000000005	1.6597168747268143	2.3842946e-07	2.2610105e-07	0	0.5	0.680493	0.426443	2.64422	-8.82394	10.7679	0.00341297	0.00126531	0.00341297	0.00122012	0.00399837	0.00216853	FALSE	BFU-e vs Rest	BFU-e	Rest
AL603839.1	0.8402	0.15980000000000005	1.6597168747268143	3.9752493e-08	3.3179685e-08	0	0.5	0.563325	0.50914	2.67202	-9.52403	10.3794	0.000568828	0.000180758	0.000568828	0.000180758	0.000557401	0.000239459	FALSE	BFU-e vs Rest	BFU-e	Rest
AC093864.1	0.8402	0.15980000000000005	1.6597168747268143	2.882808e-07	2.3848983e-07	0	0.5	0.597342	0.483696	2.57961	-10.1816	11.1129	0.00455062	0.00126531	0.00455063	0.00126531	0.00503554	0.00189012	FALSE	BFU-e vs Rest	BFU-e	Rest
EARS2	0.8402	0.15980000000000005	1.6597168747268143	1.9942876e-05	1.052536e-05	0	0.5	2.03803	2.0745	2.37388	-4.73909	9.89411	0.170648	0.0849999	0.15017064846416364	0.0736138	0.1887119710445404	0.10529483109712601	FALSE	BFU-e vs Rest	BFU-e	Rest
AC079772.1	0.8402	0.15980000000000005	1.6597168747268143	3.5206114e-08	4.739352e-08	0	0.5	-0.354061	-0.413562	2.52911	-8.81755	9.69041	0	0.000451896	0	0.000451896	0	0.000711089	FALSE	BFU-e vs Rest	BFU-e	Rest
BRINP1	0.8402	0.15980000000000005	1.6597168747268143	7.021765e-08	1.0157036e-07	0	0.5	-0.342853	-0.398659	2.44624	-7.93681	9.2271	0.000568828	0.000542275	0.000568828	0.000542275	0.000514963	0.000813427	FALSE	BFU-e vs Rest	BFU-e	Rest
AC064801.1	0.8402	0.15980000000000005	1.6597168747268143	1.447751e-07	5.9863993e-07	0	0.5	-1.38699	-1.31083	2.11504	-10.2117	6.88239	0.000568828	0.00275656	0.000568828	0.00271137	0.000626325	0.00683638	FALSE	BFU-e vs Rest	BFU-e	Rest
TTLL12	0.8402	0.15980000000000005	1.6597168747268143	2.0189053e-05	1.29201e-05	0	0.5	1.33879	1.3754	1.88913	-4.73068	6.77919	0.176905	0.1019	0.15585893060295772	0.0863573	0.2076905220746994	0.12774500250816345	FALSE	BFU-e vs Rest	BFU-e	Rest
AF001548.2	0.8402	0.15980000000000005	1.6597168747268143	5.130672e-07	2.0155423e-06	0	0.5	-1.45525	-1.49099	2.05015	-8.72903	5.06591	0.0039818	0.0106196	0.0039818	0.0103032	0.00408329	0.020513	FALSE	BFU-e vs Rest	BFU-e	Rest
SEZ6	0.8402	0.15980000000000005	1.6597168747268143	7.3385047e-07	1.3581323e-06	0	0.5	-0.491674	-0.497979	2.37603	-8.8138	7.66765	0.00682594	0.0078178	0.00682594	0.00759185	0.00804485	0.014600872993469238	FALSE	BFU-e vs Rest	BFU-e	Rest
AC006111.3	0.8402	0.15980000000000005	1.6597168747268143	2.1986056e-08	2.477702e-08	0	0.5	0.102474	0.118815	2.52252	-13.0487	9.23026	0	0.000135569	0	0.000135569	0	0.000172007	FALSE	BFU-e vs Rest	BFU-e	Rest
CSMD3	0.8402	0.15980000000000005	1.6597168747268143	1.2849016e-07	3.178359e-07	0	0.5	-1.30551	-1.33848	1.9609	-9.19778	6.96577	0.00170648	0.00167201	0.00170648	0.00167201	0.00398066	0.0030766	FALSE	BFU-e vs Rest	BFU-e	Rest
AC011239.1	0.8402	0.15980000000000005	1.6597168747268143	2.5357691e-08	2.4285098e-08	0	0.5	0.121124	0.157097	2.42426	-8.446	10.3712	0	0.000135569	0	0.000135569	0	0.000186066	FALSE	BFU-e vs Rest	BFU-e	Rest
DLG1-AS1	0.84	0.16000000000000003	1.658228026008296	2.0482108e-07	2.854154e-07	0	0.5	0.180658	0.164393	2.71572	-10.3772	10.4814	0.00113766	0.00167201	0.00113766	0.00162682	0.00140822	0.00246525	FALSE	BFU-e vs Rest	BFU-e	Rest
AC100822.1	0.84	0.16000000000000003	1.658228026008296	3.187849e-08	3.5506087e-08	0	0.5	-0.0397799	0.0413618	2.59662	-10.9877	8.35579	0	0.000180758	0	0.000180758	0	0.000683115	FALSE	BFU-e vs Rest	BFU-e	Rest
CCDC175	0.84	0.16000000000000003	1.658228026008296	3.6319661e-06	5.3370254e-06	0	0.5	0.383352	-0.0908728	2.90347	-7.87222	11.5605	0.0312855	0.0311808	0.028441410693970392	0.027339689999548285	0.0358247	0.052219461649656296	FALSE	BFU-e vs Rest	BFU-e	Rest
PRKG1-AS1	0.84	0.16000000000000003	1.658228026008296	3.158675e-07	3.4639837e-07	0	0.5	0.736969	0.686042	2.51032	-9.41107	9.7419	0.00227531	0.00234986	0.00227531	0.00225948	0.00337237	0.00376661	FALSE	BFU-e vs Rest	BFU-e	Rest
BTG2	0.84	0.16000000000000003	1.658228026008296	1.3924888e-05	6.233195e-05	0	0.5	-1.30248	-1.1335	2.37873	-8.35597	6.72176	0.105802	0.239689	0.0864619	0.16661394550136918	0.13010691106319427	0.6154939532279968	FALSE	BFU-e vs Rest	BFU-e	Rest
TXNDC8	0.84	0.16000000000000003	1.658228026008296	2.989925e-07	1.601857e-07	0	0.5	0.719728	0.654861	2.43359	-8.01886	11.8056	0.0039818	0.000994171	0.00341297	0.000994171	0.00406662	0.00194871	FALSE	BFU-e vs Rest	BFU-e	Rest
AC079465.1	0.84	0.16000000000000003	1.658228026008296	3.9669732e-08	1.01382085e-07	0	0.5	-1.04986	-1.0523	2.10815	-7.79814	6.70415	0	0.000451896	0	0.000451896	0	0.00112004	FALSE	BFU-e vs Rest	BFU-e	Rest
AC022973.3	0.84	0.16000000000000003	1.658228026008296	2.3480156e-06	2.9739317e-06	0	0.5	0.788198	-0.00170422	3.0305	-5.46501	12.0671	0.0136519	0.0191152	0.013083048919226386	0.0180306	0.0146037	0.031147431582212448	FALSE	BFU-e vs Rest	BFU-e	Rest
SCG5	0.84	0.16000000000000003	1.658228026008296	5.024537e-06	4.732132e-06	0	0.5	0.145057	0.12773	2.52516	-8.32049	9.39225	0.0500569	0.0361515	0.0437998	0.030322201635862647	0.0565349	0.052429281175136566	FALSE	BFU-e vs Rest	BFU-e	Rest
AC099670.3	0.84	0.16000000000000003	1.658228026008296	1.00999165e-08	2.3882281e-08	0	0.5	-0.307502	-0.3189	2.64521	-14.9046	11.5103	0	0.000135569	0	0.000135569	0	0.000258203	FALSE	BFU-e vs Rest	BFU-e	Rest
CAPN3	0.84	0.16000000000000003	1.658228026008296	2.3644482e-06	2.4908456e-06	0	0.5	0.372217	0.17349	2.49028	-8.96489	11.8494	0.0170648	0.0162683	0.016496	0.014822179041077401	0.022091049700975418	0.0263309	FALSE	BFU-e vs Rest	BFU-e	Rest
AL158195.1	0.84	0.16000000000000003	1.658228026008296	4.4358927e-08	3.6199616e-08	0	0.5	0.890634	0.887794	2.43745	-11.9181	9.57612	0.000568828	0.000135569	0.000568828	0.000135569	0.000715777	0.000168147	FALSE	BFU-e vs Rest	BFU-e	Rest
LINC02318	0.84	0.16000000000000003	1.658228026008296	4.0531887e-08	7.789927e-08	0	0.5	-0.55257	-0.512509	2.51438	-9.42434	10.8542	0.000568828	0.000451896	0.000568828	0.000451896	0.000368484	0.000983495	FALSE	BFU-e vs Rest	BFU-e	Rest
SLC7A11	0.84	0.16000000000000003	1.658228026008296	0.000149756	0.000157047	0	0.5	1.48098	0.689788	3.02986	-8.0649	9.3838	1.32992	0.918445	0.5506257110352764	0.34800488047356515	1.5024324655532837	1.668565273284912	FALSE	BFU-e vs Rest	BFU-e	Rest
FZD7	0.84	0.16000000000000003	1.658228026008296	1.9628583e-06	1.0386709e-06	0	0.5	1.37007	1.30051	2.1088	-6.16703	10.1074	0.016496	0.00677844	0.014789533560864609	0.00655249	0.018063127994537354	0.010638343170285225	FALSE	BFU-e vs Rest	BFU-e	Rest
ZBTB7C	0.84	0.16000000000000003	1.658228026008296	2.033209e-07	5.514667e-07	0	0.5	-0.999848	-0.933649	2.35866	-9.21747	8.25345	0.00511945	0.00311808	0.00341297	0.00244024	0.00605317	0.00646322	FALSE	BFU-e vs Rest	BFU-e	Rest
AL009181.1	0.84	0.16000000000000003	1.658228026008296	1.6880603e-07	4.0927367e-07	0	0.5	-1.18976	-1.23628	2.13151	-8.54088	7.94641	0	0.00257581	0	0.00257581	0	0.00446176	FALSE	BFU-e vs Rest	BFU-e	Rest
AC017033.1	0.84	0.16000000000000003	1.658228026008296	2.8748207e-08	1.582326e-08	0	0.5	0.675056	0.629765	2.46404	-8.94571	10.1978	0	0.000135569	0	0.000135569	0	0.000211666	FALSE	BFU-e vs Rest	BFU-e	Rest
POU2F3	0.84	0.16000000000000003	1.658228026008296	1.1686154e-07	2.233467e-07	0	0.5	-0.582219	-0.628865	2.40731	-7.87441	10.941	0.000568828	0.00144607	0.000568828	0.0013105	0.000493303	0.00323376	FALSE	BFU-e vs Rest	BFU-e	Rest
GPNMB	0.84	0.16000000000000003	1.658228026008296	1.4558929e-06	7.984167e-07	0	0.5	0.670927	0.656755	2.59286	-10.2177	12.6485	0.016496	0.00596503	0.014789533560864609	0.00460934	0.020748544484376907	0.00915439	FALSE	BFU-e vs Rest	BFU-e	Rest
ZNF578	0.84	0.16000000000000003	1.658228026008296	1.3324183e-06	2.1269768e-06	0	0.5	0.00404525	-0.165094	2.51742	-10.0028	10.6094	0.00796359	0.0133761	0.00796359	0.012201183966740537	0.00920404	0.023659713566303253	FALSE	BFU-e vs Rest	BFU-e	Rest
AC002375.1	0.84	0.16000000000000003	1.658228026008296	2.3868388e-08	3.5419532e-08	0	0.5	-0.261106	-0.292674	2.463	-8.83305	9.43194	0	0.000135569	0	0.000135569	0	0.000227458	FALSE	BFU-e vs Rest	BFU-e	Rest
SRRM3	0.84	0.16000000000000003	1.658228026008296	1.7983874e-07	4.172484e-07	0	0.5	-1.20267	-1.20418	2.30905	-10.6951	9.42851	0.000568828	0.00221429	0.000568828	0.00212391	0.00110195	0.00472593	FALSE	BFU-e vs Rest	BFU-e	Rest
PRDX2	0.84	0.16000000000000003	1.658228026008296	6.2534426e-05	0.000285629	0	0.5	0.0719934	0.282769	2.88843	-8.71047	7.04194	0.499432	1.06724	0.36689419795222367	0.37172940485333666	0.6055404543876648	2.83868	FALSE	BFU-e vs Rest	BFU-e	Rest
CCDC169	0.84	0.16000000000000003	1.658228026008296	2.0207632e-05	1.0974853e-05	0	0.5	1.53249	1.51335	1.99345	-7.49509	9.73812	0.17463	0.0948059	0.1399317406143343	0.0739753	0.18984848260879517	0.11871972680091858	FALSE	BFU-e vs Rest	BFU-e	Rest
VAV3	0.84	0.16000000000000003	1.658228026008296	0.000257244	0.000339724	0	0.5	1.39726	-0.106668	4.03373	-5.70138	15.6105	2.2264	1.93137	0.713311	0.5643273532469132	2.610985279083252	3.306581974029541	FALSE	BFU-e vs Rest	BFU-e	Rest
RELL2	0.8398	0.1602	1.6567406831014604	2.8249442e-06	1.2900102e-06	0	0.5	1.70491	1.63785	1.93648	-5.8178	7.7951	0.0216155	0.010258	0.0216155	0.010032084594875547	0.022638728842139244	0.013875781558454037	FALSE	BFU-e vs Rest	BFU-e	Rest
GPR87	0.8398	0.1602	1.6567406831014604	2.0024186e-06	1.515777e-06	0	0.5	1.03928	0.934625	2.54009	-7.65518	9.31744	0.016496	0.0103032	0.015358361774744016	0.00989652	0.017550449818372726	0.015839	FALSE	BFU-e vs Rest	BFU-e	Rest
ELK3	0.8398	0.1602	1.6567406831014604	3.728469e-05	9.6458825e-05	0	0.5	-0.473346	-0.131357	2.13127	-5.42121	6.42141	0.311718	0.518181	0.24175199089874827	0.29910976546611223	0.3848555088043213	0.945569	FALSE	BFU-e vs Rest	BFU-e	Rest
ARAP1-AS2	0.8398	0.1602	1.6567406831014604	3.0205314e-07	3.1605933e-07	0	0.5	0.133348	0.15953	2.48933	-9.56613	10.5608	0.00170648	0.00230467	0.00170648	0.00225948	0.00180913	0.00360721	FALSE	BFU-e vs Rest	BFU-e	Rest
DHRSX-IT1	0.8398	0.1602	1.6567406831014604	4.7133776e-07	4.420842e-07	0	0.5	0.593785	0.31286	2.67459	-7.70913	10.0117	0.0039818	0.00253062	0.0039818	0.00253062	0.00613132	0.00464781	FALSE	BFU-e vs Rest	BFU-e	Rest
AL136162.1	0.8398	0.1602	1.6567406831014604	6.5996363e-07	3.966813e-07	0	0.5	1.1988	1.20526	2.16814	-8.29338	10.1591	0.00170648	0.00280175	0.00170648	0.00280175	0.00245829	0.00414423	FALSE	BFU-e vs Rest	BFU-e	Rest
DINOL	0.8398	0.1602	1.6567406831014604	1.669945e-08	1.7182943e-08	0	0.5	0.112503	0.130473	2.62752	-10.3489	10.4218	0	0.000135569	0	0.000135569	0	0.000166371	FALSE	BFU-e vs Rest	BFU-e	Rest
GNRHR	0.8398	0.1602	1.6567406831014604	1.4616786e-06	8.990978e-07	0	0.5	1.38189	1.01881	2.78545	-8.52168	12.3504	0.0170648	0.00578427	0.016496	0.00546794	0.020708169788122177	0.00939209	FALSE	BFU-e vs Rest	BFU-e	Rest
SLC6A16	0.8398	0.1602	1.6567406831014604	7.2744035e-07	1.0539571e-06	0	0.5	0.107484	-0.0799465	2.39539	-8.01095	11.5637	0.00682594	0.00637173	0.00625711	0.00587464	0.0072876	0.011846293695271015	FALSE	BFU-e vs Rest	BFU-e	Rest
AC034243.1	0.8398	0.1602	1.6567406831014604	1.6880416e-07	1.468408e-07	0	0.5	0.619754	0.510898	2.55468	-7.58138	10.5903	0.00170648	0.000813412	0.00170648	0.000813412	0.00250369	0.00134638	FALSE	BFU-e vs Rest	BFU-e	Rest
GABRA2	0.8398	0.1602	1.6567406831014604	1.2228831e-07	1.213941e-07	0	0.5	0.320748	0.292996	2.41508	-8.22454	11.2552	0.000568828	0.000542275	0.000568828	0.000542275	0.000573011	0.00123965	FALSE	BFU-e vs Rest	BFU-e	Rest
GLIPR1L2	0.8398	0.1602	1.6567406831014604	4.5786217e-07	3.4297386e-07	0	0.5	0.670535	0.501732	2.67375	-8.86644	13.4871	0.00284414	0.00221429	0.00284414	0.00203353	0.00353905	0.00337301	FALSE	BFU-e vs Rest	BFU-e	Rest
AC092490.2	0.8398	0.1602	1.6567406831014604	1.0061752e-07	2.3396444e-07	0	0.5	-0.817098	-0.836195	2.38044	-9.77911	7.97342	0.00113766	0.000994171	0.00113766	0.000994171	0.00130448	0.00211302	FALSE	BFU-e vs Rest	BFU-e	Rest
LINC01162	0.8398	0.1602	1.6567406831014604	2.2608691e-07	2.4133436e-07	0	0.5	0.433131	0.455097	2.40474	-8.84389	11.6566	0.00113766	0.00185277	0.00113766	0.00144607	0.000948244	0.00306475	FALSE	BFU-e vs Rest	BFU-e	Rest
TUSC3	0.8398	0.1602	1.6567406831014604	3.7206403e-06	3.8043652e-06	0	0.5	0.9523	0.494097	2.99179	-8.88583	12.8467	0.0352673	0.0249447	0.025028441410693946	0.018121017669122073	0.037611089646816254	0.0378482	FALSE	BFU-e vs Rest	BFU-e	Rest
SBF2	0.8398	0.1602	1.6567406831014604	2.0913654e-05	0.000108903	0	0.5	-0.968312	-0.606017	2.55983	-6.9266	7.96562	0.164391	0.571412	0.1177474402730374	0.2586651000948827	0.18669572472572327	1.0528661012649536	FALSE	BFU-e vs Rest	BFU-e	Rest
PHKA1-AS1	0.8398	0.1602	1.6567406831014604	3.3039512e-07	3.1374424e-07	0	0.5	0.50403	0.48428	2.41836	-11.4215	11.568	0.00170648	0.00239505	0.00170648	0.00185277	0.00160118	0.00395139	FALSE	BFU-e vs Rest	BFU-e	Rest
RHOB	0.8398	0.1602	1.6567406831014604	1.449857e-06	3.7367008e-06	0	0.5	-0.902518	-0.815385	2.48483	-10.1539	8.08895	0.0108077	0.0148674	0.010238907849829348	0.0135117	0.013278720900416374	0.039471350610256195	FALSE	BFU-e vs Rest	BFU-e	Rest
LINC02666	0.8398	0.1602	1.6567406831014604	6.9377793e-06	7.9661e-06	0	0.5	1.14469	0.12351	3.60605	-7.66134	14.1901	0.0637088	0.0479457	0.056314	0.0418004	0.0718851	0.080441	FALSE	BFU-e vs Rest	BFU-e	Rest
AC092070.4	0.8398	0.1602	1.6567406831014604	3.954642e-08	3.1335148e-08	0	0.5	0.485312	0.506316	2.43397	-9.46743	10.2007	0	0.000225948	0	0.000225948	0	0.000286894	FALSE	BFU-e vs Rest	BFU-e	Rest
AC006017.1	0.8398	0.1602	1.6567406831014604	1.1324795e-06	3.170633e-06	0	0.5	-0.814189	-0.809236	2.17992	-8.10993	6.02804	0.00967008	0.0169461	0.00967008	0.016629761850964892	0.014249074272811413	0.032981205731630325	FALSE	BFU-e vs Rest	BFU-e	Rest
AL356608.3	0.8398	0.1602	1.6567406831014604	2.8754442e-07	7.7972044e-07	0	0.5	-0.885471	-0.949708	2.36056	-11.0303	9.93582	0.00341297	0.00402187	0.00341297	0.00384111	0.00315563	0.00710567	FALSE	BFU-e vs Rest	BFU-e	Rest
LMOD1	0.8398	0.1602	1.6567406831014604	3.3311144e-07	3.6818034e-07	0	0.5	-0.487947	-0.484535	2.66715	-10.8804	11.8336	0.00170648	0.00253062	0.00170648	0.00221429	0.00225258	0.00450383	FALSE	BFU-e vs Rest	BFU-e	Rest
GNAZ	0.8398	0.1602	1.6567406831014604	3.0789022e-07	7.208432e-07	0	0.5	-0.648225	-0.607067	2.41963	-8.87123	8.71394	0.00341297	0.00424782	0.00341297	0.00420263	0.00396678	0.00672376	FALSE	BFU-e vs Rest	BFU-e	Rest
LINC00488	0.8398	0.1602	1.6567406831014604	5.7361145e-08	7.106127e-08	0	0.5	0.00618046	-0.0415754	2.49887	-8.54778	9.34481	0	0.000451896	0	0.000451896	0	0.000678573	FALSE	BFU-e vs Rest	BFU-e	Rest
LINC02248	0.8398	0.1602	1.6567406831014604	5.751467e-08	5.837223e-08	0	0.5	0.30968	0.182953	2.51905	-8.10713	10.232	0.000568828	0.000316327	0.000568828	0.000316327	0.000536833	0.000457254	FALSE	BFU-e vs Rest	BFU-e	Rest
CALHM4	0.8398	0.1602	1.6567406831014604	2.6390515e-08	6.753706e-08	0	0.5	-0.134897	-0.0598078	2.69157	-12.4373	9.94135	0	0.000225948	0	0.000225948	0	0.000489389	FALSE	BFU-e vs Rest	BFU-e	Rest
USP2	0.8398	0.1602	1.6567406831014604	5.2394785e-07	3.1319888e-07	0	0.5	1.52274	1.24919	2.52298	-8.43732	11.6002	0.00568828	0.00234986	0.00568828	0.00221429	0.00689364	0.00371539	FALSE	BFU-e vs Rest	BFU-e	Rest
AC008914.1	0.8398	0.1602	1.6567406831014604	8.262162e-08	2.3725529e-07	0	0.5	-0.901639	-0.922917	2.38847	-9.84241	8.60471	0.00113766	0.00144607	0.00113766	0.00140088	0.00107411	0.00300826	FALSE	BFU-e vs Rest	BFU-e	Rest
AC114488.2	0.8398	0.1602	1.6567406831014604	5.9589223e-07	6.6704746e-07	0	0.5	0.0356094	-0.172855	2.59907	-8.23179	11.8016	0.00682594	0.00393149	0.00568828	0.00370554	0.00810831	0.00651385	FALSE	BFU-e vs Rest	BFU-e	Rest
AC020910.2	0.8396	0.1604	1.65525	2.1280549e-07	1.9356848e-07	0	0.5	0.586422	0.499588	2.51227	-8.28411	12.799	0.00113766	0.00122012	0.00113766	0.00122012	0.00120776	0.00193431	FALSE	BFU-e vs Rest	BFU-e	Rest
AC104472.1	0.8396	0.1604	1.65525	3.8075065e-08	2.7779802e-08	0	0.5	0.507719	0.477813	2.57339	-9.56132	10.396	0	0.000135569	0	0.000135569	0	0.000208189	FALSE	BFU-e vs Rest	BFU-e	Rest
TEX49	0.8396	0.1604	1.65525	1.6442965e-07	2.654512e-07	0	0.5	0.0548369	0.00224113	2.39337	-7.74925	9.74873	0	0.00167201	0	0.00162682	0	0.00257606	FALSE	BFU-e vs Rest	BFU-e	Rest
KRT80	0.8396	0.1604	1.65525	9.1026875e-09	2.4450983e-08	0	0.5	-0.939189	-0.892652	2.6793	-13.9667	12.4254	0	0.000225948	0	0.000225948	0	0.000421494	FALSE	BFU-e vs Rest	BFU-e	Rest
ASMT	0.8396	0.1604	1.65525	1.9544105e-07	4.065005e-07	0	0.5	-0.476326	-0.504248	2.3925	-9.23575	8.15816	0.00284414	0.00189796	0.00284414	0.00180758	0.00353618	0.00410214	FALSE	BFU-e vs Rest	BFU-e	Rest
IL15	0.8396	0.1604	1.65525	2.816444e-06	4.159094e-06	0	0.5	0.12498	-0.197336	2.66177	-9.07417	11.5439	0.0238908	0.0266619	0.019908987485779277	0.020922771024447687	0.0272195	0.0448122	FALSE	BFU-e vs Rest	BFU-e	Rest
AL158211.3	0.8396	0.1604	1.65525	1.42835e-07	3.5782097e-07	0	0.5	-1.32386	-1.33134	2.00259	-8.97541	7.33845	0.000568828	0.0017172	0.000568828	0.0017172	0.000741434	0.00326528	FALSE	BFU-e vs Rest	BFU-e	Rest
AL162426.1	0.8396	0.1604	1.65525	3.615318e-07	4.859984e-07	0	0.5	0.1896	-0.035676	2.75606	-7.75312	14.4014	0	0.00298251	0	0.00289213	0	0.00524059	FALSE	BFU-e vs Rest	BFU-e	Rest
C10orf25	0.8396	0.1604	1.65525	1.8798532e-07	2.4238904e-07	0	0.5	-0.186329	-0.202108	2.51139	-9.81036	8.07084	0	0.00149126	0	0.00149126	0	0.00258949	FALSE	BFU-e vs Rest	BFU-e	Rest
AC007277.1	0.8396	0.1604	1.65525	1.2387319e-07	1.0107547e-07	0	0.5	0.632934	0.594109	2.43154	-7.45893	9.31917	0.00170648	0.000542275	0.00170648	0.000542275	0.00209164	0.000837024	FALSE	BFU-e vs Rest	BFU-e	Rest
AC018647.1	0.8396	0.1604	1.65525	1.1804824e-07	9.43227e-08	0	0.5	0.762167	0.647754	2.58065	-9.26728	11.8439	0.00284414	0.000497085	0.00284414	0.000497085	0.00255788	0.000784767	FALSE	BFU-e vs Rest	BFU-e	Rest
GYS2	0.8396	0.1604	1.65525	4.850959e-07	5.2120157e-07	0	0.5	0.0632114	-0.0197773	2.62602	-10.5989	10.2617	0.00455062	0.00370555	0.00455063	0.00325365	0.0061948	0.00623854	FALSE	BFU-e vs Rest	BFU-e	Rest
TMEM143	0.8396	0.1604	1.65525	7.1124264e-06	4.488838e-06	0	0.5	1.19301	1.17478	2.26326	-6.45037	10.6199	0.0659841	0.0343892	0.057451649601820184	0.029825116363143587	0.0714218	0.047855716198682785	FALSE	BFU-e vs Rest	BFU-e	Rest
RASA2-IT1	0.8396	0.1604	1.65525	1.8777364e-07	2.1651168e-07	0	0.5	0.106108	0.0720482	2.46904	-8.88696	9.34106	0.00113766	0.00126531	0.00113766	0.00122012	0.00100281	0.0022238	FALSE	BFU-e vs Rest	BFU-e	Rest
LINC01476	0.8396	0.1604	1.65525	2.2897848e-07	5.6741794e-07	0	0.5	-0.809944	-0.776331	2.10763	-9.49433	5.7474	0.00170648	0.00298251	0.00170648	0.00280175	0.00198826	0.00632504	FALSE	BFU-e vs Rest	BFU-e	Rest
AC106028.4	0.8396	0.1604	1.65525	8.029963e-08	1.3641333e-07	0	0.5	-0.141521	-0.041687	2.52587	-10.0026	7.75851	0.00113766	0.000677844	0.00113766	0.000632654	0.00078918	0.0017261	FALSE	BFU-e vs Rest	BFU-e	Rest
AC136475.2	0.8396	0.1604	1.65525	1.2309776e-08	2.4285814e-08	0	0.5	-0.64641	-0.590484	2.51199	-9.32564	8.3125	0	0.000135569	0	0.000135569	0	0.000164416	FALSE	BFU-e vs Rest	BFU-e	Rest
AC108667.2	0.8396	0.1604	1.65525	7.788719e-08	5.235186e-07	0	0.5	-1.01773	-0.666893	2.72344	-12.6832	7.58501	0.000568828	0.00234986	0.000568828	0.00225948	0.000507792	0.00580727	FALSE	BFU-e vs Rest	BFU-e	Rest
UBAP1L	0.8396	0.1604	1.65525	9.8345e-06	1.8359817e-05	0	0.5	-0.18382	-0.502784	2.38942	-6.11206	9.0414	0.0767919	0.105877	0.0705347	0.09178	0.0881926	0.1821792870759964	FALSE	BFU-e vs Rest	BFU-e	Rest
AL138899.1	0.8396	0.1604	1.65525	4.412486e-08	4.7276436e-07	0	0.5	-1.41523	-1.13932	2.59942	-11.3926	8.19685	0.000568828	0.00307289	0.000568828	0.00284694	0.000687572	0.00463943	FALSE	BFU-e vs Rest	BFU-e	Rest
C8orf86	0.8396	0.1604	1.65525	3.6122523e-07	3.284073e-07	0	0.5	0.770326	0.419712	2.74694	-7.96912	12.5052	0.0039818	0.00225948	0.0039818	0.00225948	0.00475103	0.00335681	FALSE	BFU-e vs Rest	BFU-e	Rest
SPACA4	0.8396	0.1604	1.65525	8.17564e-09	2.6614853e-08	0	0.5	-0.895252	-0.784958	2.38281	-8.80697	9.60407	0	0.000135569	0	0.000135569	0	0.000274843	FALSE	BFU-e vs Rest	BFU-e	Rest
LINC02821	0.8396	0.1604	1.65525	3.1762136e-07	3.3829667e-07	0	0.5	-0.468429	-0.503484	2.35252	-7.5877	8.95376	0.00284414	0.00185277	0.00227531	0.00180758	0.00367701	0.00383777	FALSE	BFU-e vs Rest	BFU-e	Rest
TNK2-AS1	0.8396	0.1604	1.65525	1.0418669e-06	1.2897393e-06	0	0.5	0.103318	0.0822163	2.34703	-8.93135	8.46007	0.00853242	0.00655249	0.00853242	0.00601021	0.00874298	0.0138565	FALSE	BFU-e vs Rest	BFU-e	Rest
DNAH6	0.8396	0.1604	1.65525	5.9517647e-06	4.2806028e-06	0	0.5	1.04364	0.87268	2.45074	-6.73992	10.3797	0.0574517	0.02978	0.0460751	0.0235438	0.0663313	0.045838017016649246	FALSE	BFU-e vs Rest	BFU-e	Rest
AL139288.1	0.8396	0.1604	1.65525	2.5890103e-07	2.3152583e-07	0	0.5	1.08152	1.02721	2.438	-8.38499	10.4191	0.00227531	0.00162682	0.00227531	0.00162682	0.00258502	0.00241607	FALSE	BFU-e vs Rest	BFU-e	Rest
AL355773.1	0.8396	0.1604	1.65525	5.821318e-07	1.0369475e-06	0	0.5	-0.448833	-0.442279	2.36829	-7.62286	8.85295	0.00568828	0.00573908	0.00568828	0.00501604	0.00623794	0.010668794624507427	FALSE	BFU-e vs Rest	BFU-e	Rest
SSMEM1	0.8396	0.1604	1.65525	2.4470322e-07	1.5835282e-07	0	0.5	0.70252	0.703064	2.64568	-9.24355	11.2266	0	0.000994171	0	0.000994171	0	0.00195935	FALSE	BFU-e vs Rest	BFU-e	Rest
EXOSC10-AS1	0.8396	0.1604	1.65525	7.227155e-07	3.5879583e-07	0	0.5	1.48872	1.43718	2.0314	-5.9191	10.8563	0.00455062	0.00266618	0.00455063	0.00257581	0.00436409	0.00365541	FALSE	BFU-e vs Rest	BFU-e	Rest
CDHR4	0.8394	0.16059999999999997	1.6537704990336022	2.009433e-06	1.6890014e-06	0	0.5	0.157322	0.0411243	2.81531	-8.51797	11.028	0.0159272	0.0143703	0.013651877133105794	0.012517510958470849	0.0169691	0.017971230670809746	FALSE	BFU-e vs Rest	BFU-e	Rest
SLC39A5	0.8394	0.16059999999999997	1.6537704990336022	1.6861156e-07	3.488745e-07	0	0.5	-0.780582	-0.795237	2.21012	-9.18915	7.22003	0.00113766	0.00189796	0.00113766	0.00189796	0.00136817	0.00327719	FALSE	BFU-e vs Rest	BFU-e	Rest
TAC3	0.8394	0.16059999999999997	1.6537704990336022	3.692839e-07	3.0183116e-07	0	0.5	0.602298	0.547884	2.4836	-9.12536	11.9745	0.00455062	0.00316327	0.00455063	0.00253062	0.00462996	0.0043045	FALSE	BFU-e vs Rest	BFU-e	Rest
LRRC14	0.8394	0.16059999999999997	1.6537704990336022	1.05315585e-05	5.906098e-06	0	0.5	1.85592	1.91652	2.24167	-6.15216	8.75197	0.0938568	0.0485782	0.0875995	0.0451444	0.10248353332281113	0.05964	FALSE	BFU-e vs Rest	BFU-e	Rest
ZNF730	0.8394	0.16059999999999997	1.6537704990336022	4.241214e-05	2.5318717e-05	0	0.5	1.27288	1.01458	2.59996	-6.76168	12.5706	0.42264	0.208461	0.2696245733788402	0.1441547290885188	0.4747065305709839	0.27642443776130676	FALSE	BFU-e vs Rest	BFU-e	Rest
LINC02637	0.8394	0.16059999999999997	1.6537704990336022	6.1567334e-08	1.4744418e-07	0	0.5	-0.144795	0.0770865	2.54639	-11.1634	8.14443	0.000568828	0.000587464	0.000568828	0.000587464	0.000402112	0.00116712	FALSE	BFU-e vs Rest	BFU-e	Rest
TRPM3	0.8394	0.16059999999999997	1.6537704990336022	3.008595e-06	1.4352054e-06	0	0.5	1.39024	1.34835	2.14868	-6.14669	11.2156	0.023322	0.0116137	0.014789533560864609	0.00750147	0.027920352295041084	0.016481628641486168	FALSE	BFU-e vs Rest	BFU-e	Rest
DCXR-DT	0.8394	0.16059999999999997	1.6537704990336022	1.8257505e-07	2.8983877e-07	0	0.5	-0.360736	-0.419221	2.4476	-9.74365	9.81198	0.00170648	0.00176239	0.00170648	0.0017172	0.00143656	0.00312559	FALSE	BFU-e vs Rest	BFU-e	Rest
AC107032.3	0.8394	0.16059999999999997	1.6537704990336022	3.9208024e-07	1.8926399e-07	0	0.5	1.17859	0.953848	2.61124	-8.08351	13.8051	0.00284414	0.00144607	0.00284414	0.00140088	0.00278307	0.00204148	FALSE	BFU-e vs Rest	BFU-e	Rest
BX088651.4	0.8394	0.16059999999999997	1.6537704990336022	9.826507e-07	5.25416e-07	0	0.5	1.66751	1.1563	2.91035	-8.37136	13.6988	0.00967008	0.00379593	0.00910125	0.00366036	0.011791149154305458	0.00545966	FALSE	BFU-e vs Rest	BFU-e	Rest
AVPR1A	0.8394	0.16059999999999997	1.6537704990336022	1.05329605e-07	1.5090374e-07	0	0.5	0.616502	0.710893	2.44109	-11.9079	11.2867	0.000568828	0.00108455	0.000568828	0.000994171	0.000622078	0.00153798	FALSE	BFU-e vs Rest	BFU-e	Rest
AL591848.2	0.8394	0.16059999999999997	1.6537704990336022	3.694105e-07	3.863155e-07	0	0.5	0.399149	0.147155	2.50873	-7.75084	10.3454	0.00455062	0.0021691	0.0039818	0.00212391	0.00529665	0.00393067	FALSE	BFU-e vs Rest	BFU-e	Rest
AC007743.1	0.8394	0.16059999999999997	1.6537704990336022	3.4988204e-08	5.7304906e-08	0	0.5	-0.308229	-0.30453	2.58804	-11.4647	9.48433	0.00113766	0.000271137	0.00113766	0.000271137	0.000936779	0.000471651	FALSE	BFU-e vs Rest	BFU-e	Rest
LINC00298	0.8394	0.16059999999999997	1.6537704990336022	9.866542e-08	3.0581776e-07	0	0.5	-0.778823	-0.660152	2.3595	-9.20143	7.58561	0.00113766	0.00117493	0.00113766	0.000948981	0.0015081	0.00356987	FALSE	BFU-e vs Rest	BFU-e	Rest
LGALS3BP	0.8394	0.16059999999999997	1.6537704990336022	2.1723324e-06	5.269416e-06	0	0.5	-0.675395	-0.775413	2.27154	-6.64362	9.32054	0.0130831	0.0345699	0.013083048919226386	0.031361561751547945	0.015116715803742409	0.056249652057886124	FALSE	BFU-e vs Rest	BFU-e	Rest
SETSIP	0.8394	0.16059999999999997	1.6537704990336022	4.2695607e-08	2.7043974e-08	0	0.5	0.793125	0.715414	2.49476	-7.99918	9.61938	0	0.000135569	0	0.000135569	0	0.000201374	FALSE	BFU-e vs Rest	BFU-e	Rest
TPPP	0.8394	0.16059999999999997	1.6537704990336022	1.8151868e-06	3.9723104e-06	0	0.5	-0.310704	-0.420775	2.47566	-7.79031	8.48041	0.0193402	0.0230919	0.018771331058020462	0.021736183288897058	0.020169898867607117	0.0394342	FALSE	BFU-e vs Rest	BFU-e	Rest
AL591767.1	0.8394	0.16059999999999997	1.6537704990336022	3.0884337e-07	2.8174716e-07	0	0.5	0.874383	0.614234	2.5961	-6.63007	11.0025	0.00170648	0.00189796	0.00170648	0.00185277	0.00218782	0.00285597	FALSE	BFU-e vs Rest	BFU-e	Rest
GJC3	0.8394	0.16059999999999997	1.6537704990336022	6.70975e-08	9.983252e-08	0	0.5	-0.356262	-0.355695	2.33433	-8.20939	7.51458	0	0.000542275	0	0.000497085	0	0.000933308	FALSE	BFU-e vs Rest	BFU-e	Rest
PRSS12	0.8394	0.16059999999999997	1.6537704990336022	3.5700643e-07	6.851171e-07	0	0.5	-0.864804	-0.930419	2.1903	-7.69545	8.11665	0.00113766	0.00370555	0.00113766	0.00356998	0.00247852	0.00722479	FALSE	BFU-e vs Rest	BFU-e	Rest
LINC02607	0.8394	0.16059999999999997	1.6537704990336022	1.5372228e-07	1.2976754e-07	0	0.5	-0.0137433	-0.0740967	2.55069	-9.38255	8.65333	0.00113766	0.000723033	0.00113766	0.000677844	0.00104871	0.00140839	FALSE	BFU-e vs Rest	BFU-e	Rest
AC040904.1	0.8394	0.16059999999999997	1.6537704990336022	3.898128e-07	7.692997e-07	0	0.5	-0.807775	-0.952222	2.35062	-8.14888	7.54651	0.00341297	0.0047901	0.00341297	0.0047449	0.00383279	0.00743931	FALSE	BFU-e vs Rest	BFU-e	Rest
AC009097.3	0.8394	0.16059999999999997	1.6537704990336022	1.1925736e-07	2.3383375e-07	0	0.5	-0.601428	-0.585177	2.47572	-9.43677	9.67185	0.00170648	0.00112974	0.00170648	0.00112974	0.00207205	0.00230872	FALSE	BFU-e vs Rest	BFU-e	Rest
SERF1A	0.8394	0.16059999999999997	1.6537704990336022	1.7062912e-06	3.152717e-06	0	0.5	0.046141	-0.313882	2.58374	-10.0689	9.51506	0.0136519	0.0179855	0.013651877133105794	0.017172	0.015696194022893906	0.031098367646336555	FALSE	BFU-e vs Rest	BFU-e	Rest
DM1-AS	0.8394	0.16059999999999997	1.6537704990336022	1.567586e-07	1.1792035e-07	0	0.5	0.75601	0.775886	2.2968	-8.45197	10.8609	0.00170648	0.000632654	0.00170648	0.000632654	0.00169152	0.000991553	FALSE	BFU-e vs Rest	BFU-e	Rest
ZFP42	0.8394	0.16059999999999997	1.6537704990336022	2.8221912e-08	2.6470412e-08	0	0.5	0.144776	0.0314989	2.52104	-9.8887	9.81654	0	0.000135569	0	0.000135569	0	0.000192359	FALSE	BFU-e vs Rest	BFU-e	Rest
AL390066.2	0.8394	0.16059999999999997	1.6537704990336022	1.7802739e-07	6.5460017e-07	0	0.5	-1.17894	-1.16647	2.16214	-8.79997	6.76476	0	0.00429301	0	0.00402187	0	0.00674977	FALSE	BFU-e vs Rest	BFU-e	Rest
LINC02060	0.8394	0.16059999999999997	1.6537704990336022	6.0461836e-08	5.911144e-08	0	0.5	0.110682	0.103994	2.58772	-9.22881	10.3621	0	0.000316327	0	0.000316327	0	0.000453903	FALSE	BFU-e vs Rest	BFU-e	Rest
AL031728.1	0.8394	0.16059999999999997	1.6537704990336022	4.4374528e-07	4.856364e-07	0	0.5	0.438026	0.191339	2.74596	-7.53861	11.3689	0.00227531	0.00343441	0.00227531	0.00334403	0.00285871	0.00495245	FALSE	BFU-e vs Rest	BFU-e	Rest
FRAS1	0.8394	0.16059999999999997	1.6537704990336022	3.6416534e-07	6.263116e-07	0	0.5	-0.675301	-0.705768	2.46859	-9.01906	9.08414	0.00341297	0.00379592	0.00170648	0.00284694	0.00622902	0.00685903	FALSE	BFU-e vs Rest	BFU-e	Rest
AC022784.5	0.8394	0.16059999999999997	1.6537704990336022	2.955128e-07	1.6042871e-06	0	0.5	-1.23139	-1.0306	2.43951	-11.0419	6.26982	0.00341297	0.00632654	0.00341297	0.0056487	0.00345675	0.016611391678452492	FALSE	BFU-e vs Rest	BFU-e	Rest
SRGAP3	0.8394	0.16059999999999997	1.6537704990336022	4.411141e-06	5.100084e-06	0	0.5	0.433573	0.0948868	2.55854	-6.03367	10.9573	0.0472127	0.0320394	0.0415245	0.026345519454110164	0.0578113	0.0535744	FALSE	BFU-e vs Rest	BFU-e	Rest
AC107918.6	0.8394	0.16059999999999997	1.6537704990336022	1.7828643e-08	2.1590369e-08	0	0.5	-0.559984	-0.611522	2.49602	-11.5641	12.1942	0	0.000135569	0	0.000135569	0	0.000231506	FALSE	BFU-e vs Rest	BFU-e	Rest
PLD6	0.8394	0.16059999999999997	1.6537704990336022	6.8411e-06	6.7970946e-06	0	0.5	1.28454	0.93834	2.5954	-8.87975	8.26977	0.0614335	0.0393147	0.0568828	0.0354286	0.0671004	0.07335	FALSE	BFU-e vs Rest	BFU-e	Rest
SUN3	0.8394	0.16059999999999997	1.6537704990336022	2.477029e-07	1.881892e-07	0	0.5	0.72244	0.692158	2.37796	-8.4974	9.85456	0.00455062	0.000903791	0.00455063	0.000858602	0.00561979	0.00169701	FALSE	BFU-e vs Rest	BFU-e	Rest
PWWP3B	0.8392	0.16080000000000005	1.652287650064279	1.7097978e-08	4.5615096e-08	0	0.5	-0.523681	-0.433002	2.71065	-9.86158	8.22955	0	0.000180758	0	0.000180758	0	0.00100076	FALSE	BFU-e vs Rest	BFU-e	Rest
ACCSL	0.8392	0.16080000000000005	1.652287650064279	3.8564522e-08	2.9318846e-08	0	0.5	0.560379	0.495878	2.52044	-10.8693	9.19744	0.000568828	0.000135569	0.000568828	0.000135569	0.000415962	0.000195402	FALSE	BFU-e vs Rest	BFU-e	Rest
IL1A	0.8392	0.16080000000000005	1.652287650064279	4.5169546e-07	5.5812166e-07	0	0.5	0.560943	0.57626	2.49243	-11.1996	9.04546	0.0039818	0.00352479	0.0039818	0.00325365	0.00502155	0.00535585	FALSE	BFU-e vs Rest	BFU-e	Rest
THRSP	0.8392	0.16080000000000005	1.652287650064279	2.993039e-07	2.0291304e-07	0	0.5	0.920279	0.80384	2.38503	-10.8246	11.7537	0.00227531	0.00140088	0.00227531	0.00135569	0.00234999	0.00214828	FALSE	BFU-e vs Rest	BFU-e	Rest
NRG4	0.8392	0.16080000000000005	1.652287650064279	2.839555e-06	5.587059e-06	0	0.5	-0.710453	-0.78487	2.20779	-7.75175	7.16725	0.0261661	0.0348863	0.025028441410693946	0.0287858	0.0319872	0.060341	FALSE	BFU-e vs Rest	BFU-e	Rest
AC114814.1	0.8392	0.16080000000000005	1.652287650064279	3.4123797e-08	5.000833e-08	0	0.5	-0.234639	-0.229486	2.57984	-11.4701	10.5216	0.000568828	0.000135569	0.000568828	0.000135569	0.000532212	0.000611898	FALSE	BFU-e vs Rest	BFU-e	Rest
KCNH5	0.8392	0.16080000000000005	1.652287650064279	1.0388335e-07	1.8963506e-07	0	0.5	-0.573892	-0.722439	2.51763	-9.54889	13.0561	0.00170648	0.00103936	0.00170648	0.00103936	0.00155336	0.00163702	FALSE	BFU-e vs Rest	BFU-e	Rest
AC108210.1	0.8392	0.16080000000000005	1.652287650064279	3.3100028e-07	4.8038265e-07	0	0.5	-0.14045	-0.207401	2.3764	-8.98369	10.0619	0.0039818	0.00298251	0.0039818	0.00257581	0.00454397	0.00520079	FALSE	BFU-e vs Rest	BFU-e	Rest
LINC00092	0.8392	0.16080000000000005	1.652287650064279	2.5261502e-07	3.1693713e-07	0	0.5	0.948534	0.389394	3.12176	-7.78545	14.1905	0.00227531	0.00176239	0.00227531	0.0017172	0.00279032	0.00286441	FALSE	BFU-e vs Rest	BFU-e	Rest
BTBD8	0.8392	0.16080000000000005	1.652287650064279	1.36783065e-05	6.4437436e-06	0	0.5	1.62386	1.46372	2.18739	-8.51761	9.85593	0.114335	0.0483072	0.0875995	0.0408514	0.13036084175109863	0.0660065	FALSE	BFU-e vs Rest	BFU-e	Rest
AC106053.1	0.8392	0.16080000000000005	1.652287650064279	3.6719246e-08	4.3167912e-08	0	0.5	0.447702	0.379447	2.52798	-7.90409	10.1728	0.000568828	0.000180758	0.000568828	0.000180758	0.000549805	0.000341608	FALSE	BFU-e vs Rest	BFU-e	Rest
AC008759.2	0.8392	0.16080000000000005	1.652287650064279	2.8768135e-08	2.7059356e-08	0	0.5	0.442283	0.435322	2.53547	-9.10543	9.08868	0.000568828	9.037914e-05	0.000568828	9.03791404943739e-05	0.000500685	0.000149211	FALSE	BFU-e vs Rest	BFU-e	Rest
SOBP	0.8392	0.16080000000000005	1.652287650064279	3.596937e-06	6.1574174e-06	0	0.5	-0.32173	-0.511559	2.33366	-8.45184	7.96713	0.0307167	0.0370102	0.022184300341296908	0.024763884495458608	0.0361984	0.0585511	FALSE	BFU-e vs Rest	BFU-e	Rest
AC002128.1	0.8392	0.16080000000000005	1.652287650064279	1.5431112e-07	1.9099126e-07	0	0.5	0.0182088	-0.0295076	2.4492	-9.33738	9.88977	0.000568828	0.00112974	0.000568828	0.00108455	0.000718308	0.00197001	FALSE	BFU-e vs Rest	BFU-e	Rest
AC018761.1	0.8392	0.16080000000000005	1.652287650064279	1.4318798e-07	1.4461439e-07	0	0.5	0.352367	0.207812	2.63494	-8.11571	12.1371	0.00113766	0.00103936	0.00113766	0.00103936	0.0011869	0.00160208	FALSE	BFU-e vs Rest	BFU-e	Rest
AP000753.1	0.8392	0.16080000000000005	1.652287650064279	4.2437772e-08	9.23574e-08	0	0.5	-0.796968	-0.779166	2.48882	-11.1885	8.12695	0.000568828	0.000361517	0.000568828	0.000361517	0.000450272	0.000709542	FALSE	BFU-e vs Rest	BFU-e	Rest
AC013472.3	0.8392	0.16080000000000005	1.652287650064279	3.6369298e-07	6.8214973e-07	0	0.5	-0.602454	-0.624585	2.25674	-8.02099	7.96628	0.00113766	0.00415744	0.00113766	0.00415744	0.00147416	0.0067712	FALSE	BFU-e vs Rest	BFU-e	Rest
INPP5J	0.8392	0.16080000000000005	1.652287650064279	5.258504e-07	3.5906513e-07	0	0.5	1.384	1.11257	2.62247	-7.39428	11.8648	0.00568828	0.00176239	0.00511945	0.00176239	0.00699236	0.00351027	FALSE	BFU-e vs Rest	BFU-e	Rest
AL136439.1	0.8392	0.16080000000000005	1.652287650064279	2.144244e-07	3.2930163e-07	0	0.5	-0.261604	-0.364803	2.47718	-8.96926	9.55139	0.00170648	0.00212391	0.00170648	0.00212391	0.00182274	0.00334394	FALSE	BFU-e vs Rest	BFU-e	Rest
AP003778.1	0.8392	0.16080000000000005	1.652287650064279	9.098146e-07	5.331913e-07	0	0.5	1.20625	1.19002	2.16841	-8.914	11.6592	0.00796359	0.00411225	0.00796359	0.00375073	0.0088139	0.00646778	FALSE	BFU-e vs Rest	BFU-e	Rest
AL513185.1	0.8392	0.16080000000000005	1.652287650064279	6.081965e-08	8.6255966e-08	0	0.5	-0.311525	-0.267181	2.52691	-9.88378	9.45915	0.00170648	0.000406706	0.00170648	0.000406706	0.00175305	0.000705179	FALSE	BFU-e vs Rest	BFU-e	Rest
HDHD3	0.8392	0.16080000000000005	1.652287650064279	2.4913532e-05	1.40283e-05	0	0.5	1.4278	1.30393	2.03474	-5.17759	10.9226	0.223549	0.108453	0.18202502844141047	0.0901984	0.2583506107330322	0.14169876277446747	FALSE	BFU-e vs Rest	BFU-e	Rest
ADAMTSL4-AS1	0.8392	0.16080000000000005	1.652287650064279	3.0683444e-05	0.000109827	0	0.5	-1.45593	-1.44726	1.9873	-7.36791	6.59474	0.253128	0.546509	0.17519908987485758	0.3044421347552799	0.309232	1.1013487577438354	FALSE	BFU-e vs Rest	BFU-e	Rest
KCNQ5	0.8392	0.16080000000000005	1.652287650064279	0.000801339	0.000383683	0	0.5	2.98013	1.51947	4.27788	-4.92912	16.3209	7.30322	2.93072	0.8947667804323012	0.5104161959419566	8.225390434265137	3.86749	FALSE	BFU-e vs Rest	BFU-e	Rest
CACNB3	0.8392	0.16080000000000005	1.652287650064279	1.4443191e-06	1.5375956e-06	0	0.5	0.903246	0.394028	2.78612	-6.6263	11.2282	0.0136519	0.00863121	0.012514220705346978	0.00826969	0.015392021276056767	0.015380959957838058	FALSE	BFU-e vs Rest	BFU-e	Rest
ST8SIA1	0.8392	0.16080000000000005	1.652287650064279	7.5904636e-06	5.2452688e-06	0	0.5	0.722042	0.645982	2.43979	-7.48831	8.94027	0.059727	0.0421165	0.0483504	0.0322654	0.0662012	0.054317	FALSE	BFU-e vs Rest	BFU-e	Rest
PGM5	0.8392	0.16080000000000005	1.652287650064279	4.9770614e-07	3.8215663e-07	0	0.5	-0.160806	-0.215163	2.63799	-10.4124	12.991	0.00568828	0.002621	0.00455063	0.00257581	0.00777386	0.004617	FALSE	BFU-e vs Rest	BFU-e	Rest
ARMH2	0.8392	0.16080000000000005	1.652287650064279	1.06813815e-07	2.050308e-07	0	0.5	-0.389832	-0.468767	2.61167	-10.328	11.2411	0.00113766	0.00112974	0.00113766	0.00112974	0.00167203	0.00210217	FALSE	BFU-e vs Rest	BFU-e	Rest
AC131971.1	0.8392	0.16080000000000005	1.652287650064279	1.865476e-07	4.8107944e-07	0	0.5	-1.12391	-1.15458	2.0423	-9.65121	7.23343	0.00284414	0.00298251	0.00284414	0.00298251	0.00302422	0.00521317	FALSE	BFU-e vs Rest	BFU-e	Rest
SLC22A5	0.8392	0.16080000000000005	1.652287650064279	1.2078254e-06	2.9834061e-06	0	0.5	-1.03511	-1.14828	1.99507	-7.34781	6.0011	0.00853242	0.0173528	0.00853242	0.016449003569976143	0.00992693	0.0294912	FALSE	BFU-e vs Rest	BFU-e	Rest
U91328.2	0.8392	0.16080000000000005	1.652287650064279	4.4194897e-07	1.164398e-06	0	0.5	-1.04312	-0.999574	2.25239	-8.64927	6.47623	0.00284414	0.00664287	0.00284414	0.00637173	0.00362866	0.012675692327320576	FALSE	BFU-e vs Rest	BFU-e	Rest
AL390763.1	0.839	0.16100000000000003	1.6508062912898949	5.2688275e-08	7.491738e-08	0	0.5	-0.302627	-0.285716	2.47186	-9.72174	9.73858	0.000568828	0.000406706	0.000568828	0.000406706	0.000377934	0.000950571	FALSE	BFU-e vs Rest	BFU-e	Rest
AC008537.2	0.839	0.16100000000000003	1.6508062912898949	2.9566678e-07	4.8674553e-07	0	0.5	-0.670221	-0.666603	2.4101	-9.87818	9.99643	0.00284414	0.00293732	0.00284414	0.00289213	0.00412023	0.00586983	FALSE	BFU-e vs Rest	BFU-e	Rest
AL442071.1	0.839	0.16100000000000003	1.6508062912898949	1.128619e-06	1.5510136e-06	0	0.5	0.624045	0.112427	2.91932	-7.32988	12.276	0.00967008	0.00971577	0.00967008	0.00935424	0.011246547102928162	0.0159003	FALSE	BFU-e vs Rest	BFU-e	Rest
SLCO4C1	0.839	0.16100000000000003	1.6508062912898949	1.2313945e-05	9.354408e-06	0	0.5	1.04809	0.963295	2.19179	-5.62516	8.30232	0.0972697	0.0774086	0.0767918	0.054317863437117336	0.10271023958921432	0.0976209	FALSE	BFU-e vs Rest	BFU-e	Rest
LINC02610	0.839	0.16100000000000003	1.6508062912898949	1.8506436e-06	1.1516646e-06	0	0.5	1.20953	1.12936	2.17021	-6.50459	8.60577	0.0159272	0.00777261	0.015358361774744016	0.00759185	0.019887372851371765	0.012655527330935001	FALSE	BFU-e vs Rest	BFU-e	Rest
LINC01121	0.839	0.16100000000000003	1.6508062912898949	3.368013e-07	3.4213178e-07	0	0.5	-0.206664	-0.252999	2.56138	-9.8362	9.83631	0.00341297	0.00162682	0.00341297	0.00135569	0.00450572	0.00363692	FALSE	BFU-e vs Rest	BFU-e	Rest
AC004223.2	0.839	0.16100000000000003	1.6508062912898949	1.0051108e-07	2.4207546e-07	0	0.5	-0.890192	-0.995035	2.13	-8.45575	8.66891	0	0.00117493	0	0.00117493	0	0.00199777	FALSE	BFU-e vs Rest	BFU-e	Rest
AC022167.3	0.839	0.16100000000000003	1.6508062912898949	1.8141287e-07	8.190384e-07	0	0.5	-1.34467	-1.24761	2.23889	-8.91012	6.02195	0.00227531	0.00352479	0.00227531	0.00338922	0.00271224	0.00928291	FALSE	BFU-e vs Rest	BFU-e	Rest
AC007405.4	0.839	0.16100000000000003	1.6508062912898949	6.240242e-08	9.948793e-08	0	0.5	-0.244834	-0.174526	2.53778	-9.62757	10.6576	0	0.000542275	0	0.000542275	0	0.00103725	FALSE	BFU-e vs Rest	BFU-e	Rest
AC078802.1	0.839	0.16100000000000003	1.6508062912898949	9.999741e-07	2.045565e-06	0	0.5	-0.105169	-0.00206757	2.15671	-7.33096	7.24337	0.00796359	0.0129694	0.00796359	0.012246373536987725	0.010346795432269573	0.0226537	FALSE	BFU-e vs Rest	BFU-e	Rest
AC073569.2	0.839	0.16100000000000003	1.6508062912898949	3.0357035e-06	6.968244e-06	0	0.5	-0.746692	-0.792696	2.23893	-7.84219	7.37123	0.0301479	0.0410771	0.027303754266211577	0.0329884	0.0395624	0.0722552	FALSE	BFU-e vs Rest	BFU-e	Rest
C1QTNF12	0.839	0.16100000000000003	1.6508062912898949	5.503685e-07	7.6142345e-07	0	0.5	-0.215695	-0.296129	2.27497	-7.95413	8.13021	0.0039818	0.00469972	0.0039818	0.00465453	0.00380698	0.00836771	FALSE	BFU-e vs Rest	BFU-e	Rest
AC103739.1	0.839	0.16100000000000003	1.6508062912898949	1.4597383e-07	2.0241139e-07	0	0.5	-0.047969	-0.0227757	2.61959	-9.7671	9.09013	0.00113766	0.00135569	0.00113766	0.00135569	0.000949441	0.00209056	FALSE	BFU-e vs Rest	BFU-e	Rest
NOTCH2NLA	0.839	0.16100000000000003	1.6508062912898949	2.7963679e-06	4.755394e-06	0	0.5	0.0109672	-0.268415	2.5239	-6.09368	11.2505	0.0170648	0.0291925	0.016496	0.027972343983008907	0.0197213	0.0485423	FALSE	BFU-e vs Rest	BFU-e	Rest
AC007996.1	0.839	0.16100000000000003	1.6508062912898949	4.941167e-07	2.803906e-07	0	0.5	1.29437	1.09476	2.4951	-7.60719	14.7354	0.00739477	0.00180758	0.00739477	0.00180758	0.00749669	0.00258031	FALSE	BFU-e vs Rest	BFU-e	Rest
FAM153A	0.839	0.16100000000000003	1.6508062912898949	1.5643568e-07	1.680307e-07	0	0.5	0.0739376	0.0205269	2.48805	-7.91574	10.7251	0.000568828	0.00108455	0.000568828	0.000948981	0.000641222	0.00177763	FALSE	BFU-e vs Rest	BFU-e	Rest
AC021678.2	0.839	0.16100000000000003	1.6508062912898949	4.8173735e-07	5.424417e-07	0	0.5	0.33083	0.174155	2.51892	-7.7252	11.43	0.0039818	0.00343441	0.0039818	0.00325365	0.00409845	0.00603665	FALSE	BFU-e vs Rest	BFU-e	Rest
AL445490.1	0.839	0.16100000000000003	1.6508062912898949	5.5928325e-08	1.1325602e-07	0	0.5	-0.557384	-0.608676	2.5499	-10.7991	9.5027	0.000568828	0.000632654	0.000568828	0.000587464	0.000740469	0.00115372	FALSE	BFU-e vs Rest	BFU-e	Rest
EXOC3L2	0.839	0.16100000000000003	1.6508062912898949	7.1797126e-07	8.963978e-07	0	0.5	0.324791	0.112428	2.68849	-8.65801	9.57653	0.00625711	0.00591984	0.00568828	0.00560351	0.00775412	0.00888836	FALSE	BFU-e vs Rest	BFU-e	Rest
AC012574.1	0.839	0.16100000000000003	1.6508062912898949	1.6430202e-07	4.2732015e-07	0	0.5	-0.0390215	0.171262	2.61271	-11.6156	8.48369	0.000568828	0.00176239	0.000568828	0.00126531	0.000478248	0.00567398	FALSE	BFU-e vs Rest	BFU-e	Rest
RGS17	0.839	0.16100000000000003	1.6508062912898949	7.1935488e-06	2.9564744e-06	0	0.5	1.586	1.50705	1.87538	-5.31928	10.0146	0.0705347	0.0214199	0.045506257110352624	0.017036467983189578	0.0853444	0.0307532	FALSE	BFU-e vs Rest	BFU-e	Rest
AL023581.1	0.839	0.16100000000000003	1.6508062912898949	3.305898e-07	2.8174924e-07	0	0.5	0.803578	0.607858	2.61372	-6.69573	10.5338	0.00170648	0.00248543	0.00170648	0.00234986	0.00186075	0.00293628	FALSE	BFU-e vs Rest	BFU-e	Rest
C2orf91	0.839	0.16100000000000003	1.6508062912898949	6.5527304e-09	1.0770711e-07	0	0.5	-1.43885	-1.09908	2.65524	-14.0097	6.29951	0	0.000225948	0	0.000180758	0	0.000630388	FALSE	BFU-e vs Rest	BFU-e	Rest
DGCR9	0.839	0.16100000000000003	1.6508062912898949	5.226186e-07	5.758638e-07	0	0.5	-0.0679075	-0.0887718	2.58463	-9.71248	11.2237	0.00625711	0.00361517	0.00568828	0.0034796	0.00847473	0.00658405	FALSE	BFU-e vs Rest	BFU-e	Rest
TTC39A	0.839	0.16100000000000003	1.6508062912898949	8.292754e-07	3.0938172e-06	0	0.5	-1.57034	-1.37683	2.36324	-8.66854	10.3596	0.00796359	0.0134665	0.00796359	0.012381942247729287	0.0114985	0.0321415	FALSE	BFU-e vs Rest	BFU-e	Rest
AL683807.1	0.839	0.16100000000000003	1.6508062912898949	1.7258197e-06	9.1252224e-07	0	0.5	1.42044	1.1604	2.63208	-6.99087	11.4862	0.0204778	0.00668806	0.018771331058020462	0.00601021	0.0259069	0.00980198	FALSE	BFU-e vs Rest	BFU-e	Rest
RGS20	0.839	0.16100000000000003	1.6508062912898949	1.0509798e-05	9.779487e-06	0	0.5	-0.269325	-0.429059	2.19769	-7.30804	9.02984	0.100683	0.0614571	0.0625711	0.0462741	0.12140235304832458	0.0965224	FALSE	BFU-e vs Rest	BFU-e	Rest
LINC00407	0.839	0.16100000000000003	1.6508062912898949	3.1602906e-07	5.958115e-07	0	0.5	-0.572395	-0.588632	2.27364	-7.64949	7.81513	0.000568828	0.0038863	0.000568828	0.00356998	0.000741434	0.00596636	FALSE	BFU-e vs Rest	BFU-e	Rest
HTR3E-AS1	0.8388	0.1612	1.6493264188422925	1.6267276e-08	3.2996187e-08	0	0.5	-0.608546	-0.600515	2.52832	-9.17472	8.50763	0	0.000135569	0	0.000135569	0	0.000250917	FALSE	BFU-e vs Rest	BFU-e	Rest
AC025176.1	0.8388	0.1612	1.6493264188422925	9.769217e-07	7.312599e-07	0	0.5	0.720397	0.734068	2.23244	-7.01734	9.9886	0.0113766	0.0056487	0.010238907849829348	0.00560351	0.012235240079462528	0.00846308	FALSE	BFU-e vs Rest	BFU-e	Rest
UCHL1-AS1	0.8388	0.1612	1.6493264188422925	3.5615113e-08	2.1710964e-08	0	0.5	0.851279	0.835627	2.44407	-8.52206	10.7057	0.000568828	9.037914e-05	0.000568828	9.03791404943739e-05	0.00043093	0.000116849	FALSE	BFU-e vs Rest	BFU-e	Rest
BATF	0.8388	0.1612	1.6493264188422925	1.8081784e-05	8.352493e-06	0	0.5	2.35944	1.41971	3.12515	-5.75203	14.0037	0.142776	0.0584745	0.12286689419795206	0.0497537	0.16881655156612396	0.0866088	FALSE	BFU-e vs Rest	BFU-e	Rest
AL590096.1	0.8388	0.1612	1.6493264188422925	3.0206314e-07	2.8161313e-07	0	0.5	0.303372	0.242826	2.45058	-7.32666	11.6244	0.00341297	0.00162682	0.00341297	0.00158163	0.00474195	0.0029525	FALSE	BFU-e vs Rest	BFU-e	Rest
NCF4	0.8388	0.1612	1.6493264188422925	3.2342883e-05	1.3991245e-05	0	0.5	2.68477	1.9301	3.14211	-3.83818	14.2644	0.267349	0.100364	0.21843003412969256	0.0879841	0.31275975704193115	0.14450685679912567	FALSE	BFU-e vs Rest	BFU-e	Rest
AC027575.2	0.8388	0.1612	1.6493264188422925	4.1175247e-07	2.8574868e-07	0	0.5	0.956313	0.820441	2.41628	-7.08723	11.8373	0.0039818	0.0017172	0.0039818	0.0017172	0.00432811	0.00267858	FALSE	BFU-e vs Rest	BFU-e	Rest
EPHX4	0.8388	0.1612	1.6493264188422925	6.10615e-08	8.2058364e-08	0	0.5	-0.339955	-0.459383	2.71155	-10.7271	10.5927	0	0.000542275	0	0.000497085	0	0.000707891	FALSE	BFU-e vs Rest	BFU-e	Rest
TVP23A	0.8388	0.1612	1.6493264188422925	6.333753e-07	1.926937e-06	0	0.5	-0.703185	-0.610888	2.60483	-8.35179	8.65387	0.00625711	0.0116589	0.00568828	0.00958019	0.00865178	0.021069426089525223	FALSE	BFU-e vs Rest	BFU-e	Rest
AC016722.1	0.8388	0.1612	1.6493264188422925	4.643799e-08	3.1278724e-08	0	0.5	0.706751	0.652981	2.45045	-9.09375	9.24578	0	0.000180758	0	0.000180758	0	0.000270704	FALSE	BFU-e vs Rest	BFU-e	Rest
ADT.anti.hu.CD38	0.8388	0.1612	1.6493264188422925	9.23861	9.48097	0	0.5	1.06949	0.267348	3.25793	-7.74649	9.22257	10.4005	10.0949	0.9476678043230944	0.8633919291427539			FALSE	BFU-e vs Rest	BFU-e	Rest
NGEF	0.8388	0.1612	1.6493264188422925	1.2624773e-06	1.0389933e-06	0	0.5	0.112601	-0.111433	2.61001	-10.357	11.4704	0.0142207	0.00732072	0.010807736063708755	0.00637173	0.021940387785434723	0.011529851704835892	FALSE	BFU-e vs Rest	BFU-e	Rest
AC025947.1	0.8388	0.1612	1.6493264188422925	8.677373e-09	2.7460727e-08	0	0.5	-0.954252	-0.862083	2.42576	-9.45716	8.21793	0	0.000135569	0	0.000135569	0	0.000210721	FALSE	BFU-e vs Rest	BFU-e	Rest
AC108471.3	0.8388	0.1612	1.6493264188422925	1.6052631e-07	1.9407175e-07	0	0.5	0.370668	0.3089	2.57262	-8.98125	9.99277	0.000568828	0.00144607	0.000568828	0.00135569	0.00077234	0.0022517	FALSE	BFU-e vs Rest	BFU-e	Rest
SLC1A5	0.8388	0.1612	1.6493264188422925	8.3304265e-05	0.000148546	0	0.5	0.314996	0.367848	2.12826	-6.23887	5.65632	0.714445	0.666563	0.45506257110353615	0.3663518459939218	0.8013253211975098	1.4867849349975586	FALSE	BFU-e vs Rest	BFU-e	Rest
AC100839.2	0.8388	0.1612	1.6493264188422925	1.1396009e-07	1.02891214e-07	0	0.5	0.605253	0.619038	2.40465	-8.41074	9.35455	0.00113766	0.000813412	0.00113766	0.000768223	0.000940197	0.00126435	FALSE	BFU-e vs Rest	BFU-e	Rest
ZAN	0.8388	0.1612	1.6493264188422925	2.2892912e-07	3.0449937e-07	0	0.5	-0.206562	-0.333584	2.56331	-8.7531	12.0855	0.00284414	0.00207872	0.00284414	0.00207872	0.00273719	0.00318178	FALSE	BFU-e vs Rest	BFU-e	Rest
TRHDE	0.8388	0.1612	1.6493264188422925	1.1843912e-07	1.7006904e-07	0	0.5	-0.481405	-0.51755	2.39234	-8.54806	9.04338	0.00113766	0.0013105	0.00113766	0.0013105	0.00157216	0.00217116	FALSE	BFU-e vs Rest	BFU-e	Rest
NECTIN1	0.8388	0.1612	1.6493264188422925	7.0363476e-06	6.888301e-06	0	0.5	0.622175	0.588728	2.28033	-9.12654	8.49498	0.0637088	0.0556277	0.0568828	0.0488047	0.0675346	0.0751442	FALSE	BFU-e vs Rest	BFU-e	Rest
AC069272.1	0.8386	0.1614	1.6478480288675836	9.515581e-08	9.1598785e-08	0	0.5	0.631923	0.623425	2.50461	-7.79183	9.79299	0	0.000677844	0	0.000632654	0	0.00114838	FALSE	BFU-e vs Rest	BFU-e	Rest
AL136531.1	0.8386	0.1614	1.6478480288675836	1.13246344e-07	1.5159252e-07	0	0.5	0.0342538	-0.126797	2.56546	-8.09988	9.33491	0	0.00117493	0	0.00112974	0	0.00154726	FALSE	BFU-e vs Rest	BFU-e	Rest
AC007877.1	0.8386	0.1614	1.6478480288675836	2.0415508e-08	7.22158e-08	0	0.5	-1.07356	-1.03641	2.43835	-10.3291	8.91773	0	0.000225948	0	0.000225948	0	0.000649168	FALSE	BFU-e vs Rest	BFU-e	Rest
AL121790.1	0.8386	0.1614	1.6478480288675836	2.4863417e-07	3.8426876e-07	0	0.5	-0.15721	-0.229553	2.54697	-10.4356	10.081	0.00284414	0.00225948	0.00284414	0.0021691	0.00367381	0.00412509	FALSE	BFU-e vs Rest	BFU-e	Rest
AC106897.1	0.8386	0.1614	1.6478480288675836	9.247738e-08	1.6945192e-07	0	0.5	-0.590282	-0.618329	2.43817	-9.82509	10.7045	0.00113766	0.00112974	0.00113766	0.00108455	0.00115017	0.00168198	FALSE	BFU-e vs Rest	BFU-e	Rest
GPR176-DT	0.8386	0.1614	1.6478480288675836	6.501302e-08	1.9493692e-07	0	0.5	-0.575444	-0.432826	2.53603	-9.32777	7.61701	0.000568828	0.00103936	0.000568828	0.000948981	0.000487386	0.00205747	FALSE	BFU-e vs Rest	BFU-e	Rest
LINC02252	0.8386	0.1614	1.6478480288675836	1.0785376e-08	4.156868e-08	0	0.5	-1.10837	-0.99292	2.49229	-10.8957	8.30176	0	0.000225948	0	0.000225948	0	0.000446918	FALSE	BFU-e vs Rest	BFU-e	Rest
CHRNA7	0.8386	0.1614	1.6478480288675836	6.2707863e-07	1.51037e-06	0	0.5	-0.485579	-0.397838	2.55727	-8.67546	8.97353	0.00739477	0.00876678	0.00511945	0.00673325	0.00852836	0.0164891	FALSE	BFU-e vs Rest	BFU-e	Rest
ARHGAP11B	0.8386	0.1614	1.6478480288675836	5.2122356e-05	4.730117e-05	0	0.5	0.643353	0.677284	2.4567	-7.29481	9.32556	0.488624	0.353019	0.29749715585893255	0.2018166207239254	0.49896514415740967	0.4979409873485565	FALSE	BFU-e vs Rest	BFU-e	Rest
AC136285.1	0.8386	0.1614	1.6478480288675836	4.7157403e-08	5.3568154e-08	0	0.5	0.0642379	-0.00498962	2.55683	-8.91954	14.0368	0	0.000361517	0	0.000361517	0	0.000455886	FALSE	BFU-e vs Rest	BFU-e	Rest
ATP11AUN	0.8386	0.1614	1.6478480288675836	1.0578723e-07	2.3590827e-07	0	0.5	-0.779246	-0.768831	2.30409	-9.34009	8.30904	0.000568828	0.0013105	0.000568828	0.0013105	0.000430181	0.00208647	FALSE	BFU-e vs Rest	BFU-e	Rest
AC118757.1	0.8386	0.1614	1.6478480288675836	5.1908637e-07	5.6229163e-07	0	0.5	0.368905	0.092411	2.77823	-8.99884	13.0619	0.00455063	0.00338922	0.0039818	0.00311808	0.00634503	0.00571913	FALSE	BFU-e vs Rest	BFU-e	Rest
TP53INP2	0.8386	0.1614	1.6478480288675836	2.2527556e-06	6.894955e-06	0	0.5	-1.37596	-1.36892	2.13062	-8.13721	6.22588	0.0210466	0.0367842	0.020477815699658685	0.0336662	0.0319569	0.0718086	FALSE	BFU-e vs Rest	BFU-e	Rest
HYAL2	0.8386	0.1614	1.6478480288675836	1.00323205e-05	5.7441075e-06	0	0.5	1.26236	1.30843	2.00992	-5.48096	7.26164	0.0853243	0.0443757	0.0802048	0.0414388	0.0962304	0.059136100113391876	FALSE	BFU-e vs Rest	BFU-e	Rest
SFXN2	0.8386	0.1614	1.6478480288675836	2.7714512e-05	1.2938982e-05	0	0.5	2.04672	1.71472	2.5341	-4.45037	12.2179	0.267917	0.104611	0.221843	0.0870803	0.3056049346923828	0.12895706295967102	FALSE	BFU-e vs Rest	BFU-e	Rest
FSIP2	0.8386	0.1614	1.6478480288675836	1.3959188e-06	1.9629329e-06	0	0.5	0.38175	-0.0170975	2.70931	-7.82245	11.8042	0.0119454	0.0129242	0.010238907849829348	0.011704098694021477	0.014091438613831997	0.0211922	FALSE	BFU-e vs Rest	BFU-e	Rest
AC005019.2	0.8386	0.1614	1.6478480288675836	2.0304636e-08	1.7793909e-08	0	0.5	0.422036	0.418701	2.38904	-9.33074	9.95513	0	0.000135569	0	0.000135569	0	0.000130251	FALSE	BFU-e vs Rest	BFU-e	Rest
AC005962.1	0.8386	0.1614	1.6478480288675836	2.7309332e-07	2.1981569e-07	0	0.5	0.646753	0.542712	2.51919	-9.04022	12.165	0.000568828	0.00189796	0.000568828	0.00189796	0.000361896	0.00267106	FALSE	BFU-e vs Rest	BFU-e	Rest
HEYL	0.8386	0.1614	1.6478480288675836	2.1409639e-07	2.2206767e-07	0	0.5	0.472626	0.173074	2.73564	-7.0182	12.0265	0.00113766	0.00144607	0.00113766	0.00135569	0.000908912	0.0022317	FALSE	BFU-e vs Rest	BFU-e	Rest
AC139100.2	0.8386	0.1614	1.6478480288675836	9.664433e-07	2.2387917e-06	0	0.5	-0.688529	-0.776243	2.25078	-7.47283	8.19177	0.00853242	0.0125627	0.00853242	0.012201183966740537	0.0115038	0.023675335571169853	FALSE	BFU-e vs Rest	BFU-e	Rest
AC073869.3	0.8386	0.1614	1.6478480288675836	1.7331958e-07	2.2657646e-07	0	0.5	-0.158109	-0.196559	2.56877	-10.1278	9.55443	0.00284414	0.0013105	0.00284414	0.0013105	0.00390208	0.00217065	FALSE	BFU-e vs Rest	BFU-e	Rest
HIST1H2AH	0.8386	0.1614	1.6478480288675836	7.019859e-06	1.0002126e-05	0	0.5	0.775991	0.233087	2.80866	-9.56722	7.86746	0.0648465	0.061728	0.0631399	0.0534141	0.0726975	0.10928912460803986	FALSE	BFU-e vs Rest	BFU-e	Rest
AL023755.1	0.8386	0.1614	1.6478480288675836	5.3523387e-08	1.3022397e-07	0	0.5	-0.70372	-0.702827	2.50533	-11.4811	11.1851	0.000568828	0.000677844	0.000568828	0.000632654	0.000480389	0.00135998	FALSE	BFU-e vs Rest	BFU-e	Rest
LINC01861	0.8384	0.16159999999999997	1.6463711175260778	1.9377392e-08	3.5949554e-08	0	0.5	-0.101995	-0.10341	2.71635	-13.378	8.68055	0	0.000135569	0	0.000135569	0	0.000476488	FALSE	BFU-e vs Rest	BFU-e	Rest
AC012557.1	0.8384	0.16159999999999997	1.6463711175260778	1.914448e-07	3.8805717e-07	0	0.5	-0.884549	-0.883712	2.30827	-9.10682	8.86822	0.00341297	0.00194315	0.00284414	0.00194315	0.0035567	0.00348637	FALSE	BFU-e vs Rest	BFU-e	Rest
IL22RA2	0.8384	0.16159999999999997	1.6463711175260778	1.9680854e-08	3.3420775e-08	0	0.5	-0.0904467	-0.108216	2.53706	-14.278	14.0349	0	0.000135569	0	0.000135569	0	0.000324962	FALSE	BFU-e vs Rest	BFU-e	Rest
AL590101.1	0.8384	0.16159999999999997	1.6463711175260778	7.930207e-07	1.137037e-06	0	0.5	0.662125	0.383758	2.64608	-8.39513	9.84937	0.00853242	0.00623617	0.00796359	0.00619097	0.0102543	0.010101125575602055	FALSE	BFU-e vs Rest	BFU-e	Rest
PPP1R36	0.8384	0.16159999999999997	1.6463711175260778	8.4972766e-07	1.845805e-06	0	0.5	-0.610167	-0.62971	2.49573	-11.9278	12.8136	0.0136519	0.00903792	0.010238907849829348	0.00718514	0.017406988888978958	0.018131429329514503	FALSE	BFU-e vs Rest	BFU-e	Rest
AP002961.1	0.8384	0.16159999999999997	1.6463711175260778	1.3927664e-06	8.3315706e-07	0	0.5	1.13265	1.08963	2.17801	-7.06289	9.4192	0.0125142	0.0061006	0.011376564277588163	0.00587464	0.014867996796965599	0.00833521	FALSE	BFU-e vs Rest	BFU-e	Rest
ITM2C	0.8384	0.16159999999999997	1.6463711175260778	2.9175932e-05	4.414721e-05	0	0.5	0.924365	-0.125315	3.54191	-5.66122	12.7268	0.277019	0.259708	0.2133105802047779	0.1920104839802865	0.318131	0.43579375743865967	FALSE	BFU-e vs Rest	BFU-e	Rest
AL121895.1	0.8384	0.16159999999999997	1.6463711175260778	6.675514e-08	8.6211884e-08	0	0.5	-0.311478	-0.345056	2.34547	-8.21792	9.14183	0	0.000542275	0	0.000542275	0	0.000867986	FALSE	BFU-e vs Rest	BFU-e	Rest
VAV2	0.8384	0.16159999999999997	1.6463711175260778	6.99165e-06	3.5317714e-06	0	0.5	2.08817	1.38237	3.13363	-5.00873	13.2718	0.0529011	0.02621	0.0506257	0.024357178363233922	0.063968	0.0364081	FALSE	BFU-e vs Rest	BFU-e	Rest
KRT36	0.8384	0.16159999999999997	1.6463711175260778	1.1060072e-08	3.798388e-08	0	0.5	-0.636276	-0.542539	2.6185	-10.9131	8.62818	0	0.000135569	0	0.000135569	0	0.000384847	FALSE	BFU-e vs Rest	BFU-e	Rest
AC004908.1	0.8384	0.16159999999999997	1.6463711175260778	1.8333115e-08	3.4699053e-08	0	0.5	0.0410711	0.13745	2.62383	-10.7521	8.98074	0.000568828	0.000135569	0.000568828	0.000135569	0.000525622	0.000228294	FALSE	BFU-e vs Rest	BFU-e	Rest
C16orf90	0.8384	0.16159999999999997	1.6463711175260778	6.292141e-08	7.4853276e-08	0	0.5	-0.236653	-0.278771	2.42119	-8.27482	9.05832	0	0.000406706	0	0.000406706	0	0.000765798	FALSE	BFU-e vs Rest	BFU-e	Rest
PBX1	0.8384	0.16159999999999997	1.6463711175260778	3.1064785e-05	3.5332643e-05	0	0.5	1.04477	0.501058	2.89207	-7.54724	10.7526	0.262229	0.203896	0.16837315130830469	0.11853224275836557	0.31926411390304565	0.34778451919555664	FALSE	BFU-e vs Rest	BFU-e	Rest
SLC1A1	0.8384	0.16159999999999997	1.6463711175260778	1.3683595e-07	2.0932649e-07	0	0.5	-0.394486	-0.438171	2.47294	-9.18673	11.4376	0.000568828	0.00153644	0.000568828	0.00126531	0.000325417	0.00260843	FALSE	BFU-e vs Rest	BFU-e	Rest
AC020659.1	0.8384	0.16159999999999997	1.6463711175260778	2.1039034e-07	5.5875887e-07	0	0.5	-0.782407	-0.657286	2.49036	-9.05235	10.8098	0.00113766	0.00338922	0.00113766	0.00325365	0.00106511	0.00620502	FALSE	BFU-e vs Rest	BFU-e	Rest
LINC01435	0.8384	0.16159999999999997	1.6463711175260778	3.3459014e-07	7.658463e-07	0	0.5	-1.07968	-1.07416	2.14552	-9.00087	6.06598	0.0039818	0.0047901	0.0039818	0.00343441	0.00488318	0.00919348	FALSE	BFU-e vs Rest	BFU-e	Rest
KLHL13	0.8384	0.16159999999999997	1.6463711175260778	2.3722854e-05	2.1384685e-05	0	0.5	0.712451	0.38447	2.9598	-7.69864	12.6169	0.182594	0.137013	0.11604095563139917	0.0841882	0.2175961136817932	0.21591879427433014	FALSE	BFU-e vs Rest	BFU-e	Rest
LINC02428	0.8384	0.16159999999999997	1.6463711175260778	7.805005e-08	5.399839e-08	0	0.5	0.662624	0.678275	2.30503	-7.84931	8.44612	0.000568828	0.000316327	0.000568828	0.000316327	0.000369705	0.000424449	FALSE	BFU-e vs Rest	BFU-e	Rest
PLA2G4C	0.8384	0.16159999999999997	1.6463711175260778	2.1046674e-06	2.6888774e-06	0	0.5	0.00145043	-0.0332565	2.54269	-8.6672	9.7639	0.0170648	0.0153645	0.014220705346985201	0.013104975371684284	0.020320000126957893	0.028498439118266106	FALSE	BFU-e vs Rest	BFU-e	Rest
AC061975.8	0.8384	0.16159999999999997	1.6463711175260778	1.7738078e-06	2.5896786e-06	0	0.5	-0.392047	-0.43691	2.2546	-9.4917	8.8073	0.0187713	0.0152289	0.016496	0.013737629355144906	0.025122078135609627	0.0277242	FALSE	BFU-e vs Rest	BFU-e	Rest
TLCD2	0.8384	0.16159999999999997	1.6463711175260778	6.563694e-07	1.9171162e-06	0	0.5	-1.10379	-1.11082	2.16444	-9.07652	7.8907	0.00568828	0.00881197	0.00568828	0.00813412	0.00658552	0.021238042041659355	FALSE	BFU-e vs Rest	BFU-e	Rest
ANOS1	0.8384	0.16159999999999997	1.6463711175260778	2.8219284e-07	8.5538244e-07	0	0.5	-0.430779	-0.280546	2.51323	-9.63724	9.41864	0.00341297	0.00420263	0.00284414	0.00329884	0.00482089	0.00825575	FALSE	BFU-e vs Rest	BFU-e	Rest
AC126696.3	0.8384	0.16159999999999997	1.6463711175260778	5.9452764e-06	3.528217e-06	0	0.5	1.71192	1.47668	2.57969	-8.61841	10.4144	0.0494881	0.0278368	0.0466439	0.025351348908672043	0.0537288	0.0369641	FALSE	BFU-e vs Rest	BFU-e	Rest
ARHGEF15	0.8384	0.16159999999999997	1.6463711175260778	6.437225e-08	4.9410946e-08	0	0.5	0.359812	0.321006	2.59065	-8.64323	11.5195	0	0.000361517	0	0.000316327	0	0.000629009	FALSE	BFU-e vs Rest	BFU-e	Rest
NIBAN3	0.8384	0.16159999999999997	1.6463711175260778	8.004694e-07	1.2592131e-06	0	0.5	0.24099	0.0120325	2.53567	-8.22093	10.2187	0.0108077	0.00736591	0.00967008	0.00682363	0.012427268549799919	0.0129959	FALSE	BFU-e vs Rest	BFU-e	Rest
AL450326.1	0.8384	0.16159999999999997	1.6463711175260778	2.3814898e-06	1.2535363e-06	0	0.5	1.48587	1.42053	2.06432	-5.92606	7.63548	0.023322	0.00989653	0.022753128555176316	0.00962538	0.0276021	0.014023986645042896	FALSE	BFU-e vs Rest	BFU-e	Rest
TMEM207	0.8384	0.16159999999999997	1.6463711175260778	2.820665e-08	2.0337819e-08	0	0.5	0.501408	0.379986	2.51583	-9.61039	11.6487	0.000568828	9.037914e-05	0.000568828	9.03791404943739e-05	0.000417979	7.325805199798197e-05	FALSE	BFU-e vs Rest	BFU-e	Rest
LINC01447	0.8384	0.16159999999999997	1.6463711175260778	2.2379764e-08	2.5310856e-08	0	0.5	-0.0693758	-0.0552044	2.48991	-7.85503	8.79542	0	0.000135569	0	0.000135569	0	0.000198705	FALSE	BFU-e vs Rest	BFU-e	Rest
KCNN1	0.8384	0.16159999999999997	1.6463711175260778	1.4572796e-06	3.0770925e-06	0	0.5	-0.731753	-0.768283	2.25286	-7.79239	7.69825	0.0147895	0.0172172	0.012514220705346978	0.014460662479099903	0.0161634	0.0333574	FALSE	BFU-e vs Rest	BFU-e	Rest
EPSTI1	0.8384	0.16159999999999997	1.6463711175260778	2.1813054e-05	4.0955263e-05	0	0.5	-0.608887	-0.674654	2.27013	-7.42074	8.23744	0.161547	0.242219	0.1183162684869168	0.1498034253694168	0.19414813816547394	0.41501155495643616	FALSE	BFU-e vs Rest	BFU-e	Rest
HIP1	0.8384	0.16159999999999997	1.6463711175260778	1.8654775e-05	6.940442e-05	0	0.5	-0.789549	-0.76355	2.31529	-6.92818	7.55569	0.167235	0.355956	0.12400455062571088	0.18767228523655685	0.1976633071899414	0.6687114834785461	FALSE	BFU-e vs Rest	BFU-e	Rest
LRRIQ4	0.8382	0.16180000000000005	1.644895680992211	2.0192908e-07	2.4420999e-07	0	0.5	-0.0731806	-0.1688	2.62752	-8.75089	12.4339	0.00341297	0.0017172	0.00284414	0.00144607	0.00472773	0.00287803	FALSE	BFU-e vs Rest	BFU-e	Rest
CCDC15-DT	0.8382	0.16180000000000005	1.644895680992211	7.2648015e-07	4.770335e-07	0	0.5	0.886262	0.966948	2.19939	-7.3141	9.10385	0.00568828	0.00366036	0.00568828	0.0034796	0.00568836	0.00506667	FALSE	BFU-e vs Rest	BFU-e	Rest
TOLLIP-AS1	0.8382	0.16180000000000005	1.644895680992211	7.73734e-07	4.01734e-07	0	0.5	1.52947	1.43863	2.22361	-6.1124	11.1228	0.00739477	0.00329884	0.00739477	0.00329884	0.00894556	0.00453852	FALSE	BFU-e vs Rest	BFU-e	Rest
CTSF	0.8382	0.16180000000000005	1.644895680992211	2.8660706e-06	5.12337e-06	0	0.5	-0.278503	-0.348646	2.31247	-8.34551	7.80057	0.0295791	0.0265263	0.027303754266211577	0.025532107189660792	0.0345423	0.0548903	FALSE	BFU-e vs Rest	BFU-e	Rest
PAGE1	0.8382	0.16180000000000005	1.644895680992211	8.644786e-09	2.9039839e-08	0	0.5	-0.664469	-0.606089	2.52321	-10.7692	10.2486	0	0.000180758	0	0.000180758	0	0.000252331	FALSE	BFU-e vs Rest	BFU-e	Rest
AC008170.1	0.8382	0.16180000000000005	1.644895680992211	1.4618438e-08	3.0785447e-08	0	0.5	-0.706807	-0.690008	2.30373	-9.86579	10.2387	0	0.000135569	0	0.000135569	0	0.000181562	FALSE	BFU-e vs Rest	BFU-e	Rest
AC027607.1	0.8382	0.16180000000000005	1.644895680992211	1.2320763e-07	2.094032e-07	0	0.5	-0.548322	-0.629066	2.33441	-8.29203	10.2056	0.00113766	0.00103936	0.00113766	0.00103936	0.00127219	0.00199864	FALSE	BFU-e vs Rest	BFU-e	Rest
AL353626.1	0.8382	0.16180000000000005	1.644895680992211	3.3965964e-08	4.456866e-08	0	0.5	0.274442	0.267442	2.5386	-8.59832	10.8336	0	0.000225948	0	0.000225948	0	0.00034919	FALSE	BFU-e vs Rest	BFU-e	Rest
RGS9	0.8382	0.16180000000000005	1.644895680992211	3.1008452e-07	6.472008e-07	0	0.5	-0.582129	-0.585647	2.33836	-7.9613	9.62302	0.00227531	0.00429301	0.00227531	0.00402187	0.00246799	0.00686758	FALSE	BFU-e vs Rest	BFU-e	Rest
AC008764.5	0.8382	0.16180000000000005	1.644895680992211	8.318228e-09	2.5894495e-08	0	0.5	-0.835444	-0.748745	2.48815	-8.75797	8.43669	0	0.000135569	0	0.000135569	0	0.000222794	FALSE	BFU-e vs Rest	BFU-e	Rest
FGFR4	0.8382	0.16180000000000005	1.644895680992211	8.9851954e-07	8.1645015e-07	0	0.5	1.15673	0.435357	3.20755	-6.48351	14.03	0.0108077	0.00411225	0.010807736063708755	0.00402187	0.010642417706549168	0.00689595	FALSE	BFU-e vs Rest	BFU-e	Rest
KIF4B	0.8382	0.16180000000000005	1.644895680992211	1.3555047e-07	9.48072e-08	0	0.5	0.560478	0.432245	2.65822	-9.48262	12.3304	0.00113766	0.000677844	0.00113766	0.000632654	0.00132148	0.00124548	FALSE	BFU-e vs Rest	BFU-e	Rest
AC068286.2	0.8382	0.16180000000000005	1.644895680992211	5.849285e-06	6.883334e-06	0	0.5	0.743375	0.81364	2.29951	-8.22606	7.8308	0.0637088	0.033847	0.0489192	0.0237245	0.0671988	0.0758777	FALSE	BFU-e vs Rest	BFU-e	Rest
AC233992.3	0.8382	0.16180000000000005	1.644895680992211	2.3499157e-07	1.7062538e-07	0	0.5	1.04557	0.806725	2.69785	-7.46335	12.7078	0.0039818	0.000903791	0.0039818	0.000903791	0.0040369	0.00140077	FALSE	BFU-e vs Rest	BFU-e	Rest
AC007064.2	0.8382	0.16180000000000005	1.644895680992211	1.3304969e-08	1.9270516e-08	0	0.5	-0.492296	-0.410895	2.46369	-9.13071	9.62126	0	0.000135569	0	0.000135569	0	0.000246062	FALSE	BFU-e vs Rest	BFU-e	Rest
AC007598.2	0.8382	0.16180000000000005	1.644895680992211	2.2213946e-07	2.7338547e-07	0	0.5	0.463198	0.514748	2.42355	-9.05499	8.59311	0.0039818	0.00112974	0.0039818	0.00108455	0.00477791	0.00266854	FALSE	BFU-e vs Rest	BFU-e	Rest
AC018781.1	0.8382	0.16180000000000005	1.644895680992211	3.9118953e-07	2.3476233e-07	0	0.5	1.13136	1.01455	2.41546	-7.46131	10.375	0.00341297	0.00144607	0.00341297	0.00144607	0.00448061	0.00239149	FALSE	BFU-e vs Rest	BFU-e	Rest
GAS6	0.8382	0.16180000000000005	1.644895680992211	1.1304053e-06	1.0233081e-06	0	0.5	1.32026	1.20819	2.37655	-10.0675	10.3673	0.00967008	0.00799856	0.00967008	0.00713995	0.012065582908689976	0.011780688539147377	FALSE	BFU-e vs Rest	BFU-e	Rest
SMC1B	0.8382	0.16180000000000005	1.644895680992211	4.689814e-06	2.1805672e-05	0	0.5	-1.40695	-1.18158	2.40918	-10.3195	7.39704	0.0386803	0.109221	0.035836177474402695	0.0846401	0.046547628939151764	0.21091146767139435	FALSE	BFU-e vs Rest	BFU-e	Rest
HNMT	0.8382	0.16180000000000005	1.644895680992211	3.7888913e-07	2.80451e-07	0	0.5	0.726139	0.699303	2.36073	-8.82845	9.57596	0.00455062	0.00207872	0.00455063	0.00194315	0.00439718	0.00306809	FALSE	BFU-e vs Rest	BFU-e	Rest
AC097724.1	0.8382	0.16180000000000005	1.644895680992211	6.9562965e-08	1.0742855e-07	0	0.5	-0.508687	-0.613225	2.3396	-8.51943	9.17286	0	0.000677844	0	0.000677844	0	0.00112524	FALSE	BFU-e vs Rest	BFU-e	Rest
AC091096.1	0.8382	0.16180000000000005	1.644895680992211	2.8217801e-08	9.391699e-08	0	0.5	-1.01545	-0.916676	2.40583	-9.70369	6.49995	0.000568828	0.000361517	0.000568828	0.000361517	0.000794453	0.00074638	FALSE	BFU-e vs Rest	BFU-e	Rest
AC116337.3	0.8382	0.16180000000000005	1.644895680992211	3.2350084e-07	3.6761105e-07	0	0.5	-0.463528	-0.488071	2.29243	-7.24227	7.57492	0.00170648	0.00239505	0.00170648	0.0021691	0.00226117	0.00411165	FALSE	BFU-e vs Rest	BFU-e	Rest
AC051619.6	0.838	0.16200000000000003	1.64342	2.294664e-06	6.746064e-06	0	0.5	-0.544658	-0.44508	2.33557	-6.46417	8.10629	0.0193402	0.0348411	0.0193402	0.0324461	0.021007297560572624	0.0647542	FALSE	BFU-e vs Rest	BFU-e	Rest
AC116634.1	0.838	0.16200000000000003	1.64342	4.0105007e-08	6.0350324e-08	0	0.5	-0.18408	-0.145949	2.37742	-8.13588	9.65512	0	0.000271137	0	0.000271137	0	0.000509618	FALSE	BFU-e vs Rest	BFU-e	Rest
AC090952.1	0.838	0.16200000000000003	1.64342	5.4832864e-08	8.527107e-08	0	0.5	-0.152977	-0.312973	2.52548	-8.90951	11.2971	0	0.000542275	0	0.000542275	0	0.00106634	FALSE	BFU-e vs Rest	BFU-e	Rest
AC009137.1	0.838	0.16200000000000003	1.64342	3.2094854e-06	1.8417059e-06	0	0.5	1.53106	1.34072	2.37077	-8.19302	11.328	0.0324232	0.0151837	0.0290102	0.014099145917122404	0.0354976	0.0187932	FALSE	BFU-e vs Rest	BFU-e	Rest
ACSM2A	0.838	0.16200000000000003	1.64342	2.5974781e-08	2.9273371e-08	0	0.5	0.21543	0.223593	2.38804	-10.1104	10.0189	0.000568828	9.037914e-05	0.000568828	9.03791404943739e-05	0.000587754	0.000147156	FALSE	BFU-e vs Rest	BFU-e	Rest
PKDREJ	0.838	0.16200000000000003	1.64342	8.776487e-08	8.2685524e-08	0	0.5	0.177537	0.126477	2.47251	-8.60253	11.813	0	0.000723033	0	0.000723033	0	0.000930837	FALSE	BFU-e vs Rest	BFU-e	Rest
Z94721.1	0.838	0.16200000000000003	1.64342	9.8949e-05	5.3479223e-05	0	0.5	1.39058	1.2998	2.43313	-5.53436	10.2456	0.941976	0.442221	0.44539249146758575	0.2373356229382119	0.9521019458770752	0.5570513606071472	FALSE	BFU-e vs Rest	BFU-e	Rest
AL358075.1	0.838	0.16200000000000003	1.64342	1.8059957e-07	1.6826145e-07	0	0.5	0.374133	0.298594	2.35675	-7.93173	9.69865	0.00341297	0.000903791	0.00341297	0.000903791	0.0038808	0.00184803	FALSE	BFU-e vs Rest	BFU-e	Rest
GINS3	0.838	0.16200000000000003	1.64342	8.493287e-06	5.909702e-06	0	0.5	1.14152	1.10956	2.28475	-6.01875	8.37267	0.079636	0.0476293	0.0722412	0.041845542048894596	0.0896051	0.0609361	FALSE	BFU-e vs Rest	BFU-e	Rest
LINC02012	0.838	0.16200000000000003	1.64342	5.3501196e-07	2.8389198e-07	0	0.5	1.04463	1.03283	2.22477	-7.76473	10.2709	0.00455062	0.00176239	0.00455063	0.0017172	0.00547318	0.00300963	FALSE	BFU-e vs Rest	BFU-e	Rest
AC092053.3	0.838	0.16200000000000003	1.64342	5.310227e-07	1.2420177e-06	0	0.5	-0.826538	-0.813684	2.25583	-7.78792	7.9573	0.00227531	0.00704958	0.00227531	0.00677844	0.00255577	0.0136002	FALSE	BFU-e vs Rest	BFU-e	Rest
AHSG	0.838	0.16200000000000003	1.64342	6.153244e-08	7.053318e-08	0	0.5	-0.733309	-0.71858	2.58817	-12.2747	12.4263	0.000568828	0.000361517	0.000568828	0.000361517	0.00107529	0.00071232	FALSE	BFU-e vs Rest	BFU-e	Rest
AP000944.1	0.838	0.16200000000000003	1.64342	7.4908314e-07	6.360036e-07	0	0.5	0.820871	0.716541	2.45301	-9.49526	10.0369	0.00568828	0.00442858	0.00511945	0.00397668	0.00624597	0.00690895	FALSE	BFU-e vs Rest	BFU-e	Rest
NOXO1	0.838	0.16200000000000003	1.64342	1.3924004e-07	1.200563e-07	0	0.5	0.962633	0.495178	2.9383	-6.99152	15.6849	0.000568828	0.000903791	0.000568828	0.000903791	0.000756823	0.00104957	FALSE	BFU-e vs Rest	BFU-e	Rest
AC139795.3	0.838	0.16200000000000003	1.64342	5.1574125e-07	2.8308085e-07	0	0.5	1.55577	1.08899	2.86044	-10.5803	12.1811	0.00682594	0.00167201	0.00682594	0.00167201	0.0074736	0.00256518	FALSE	BFU-e vs Rest	BFU-e	Rest
AC012435.3	0.838	0.16200000000000003	1.64342	5.9604633e-07	4.2784373e-07	0	0.5	0.763343	0.825093	2.12966	-7.20709	8.61616	0.0039818	0.00316327	0.0039818	0.00311808	0.00400262	0.00445125	FALSE	BFU-e vs Rest	BFU-e	Rest
AC013468.1	0.838	0.16200000000000003	1.64342	5.521177e-07	1.1242972e-06	0	0.5	-0.741878	-0.784508	2.17504	-9.03105	6.43658	0.00455062	0.00641692	0.00455063	0.00637173	0.00468786	0.0117484	FALSE	BFU-e vs Rest	BFU-e	Rest
DBI	0.838	0.16200000000000003	1.64342	0.000110782	4.55512e-05	0	0.5	2.08464	2.41068	2.1086	-5.54777	6.97076	0.917516	0.319715	0.5295790671217393	0.21654842062450733	1.0941435098648071	0.4542470872402191	FALSE	BFU-e vs Rest	BFU-e	Rest
RIOX2	0.838	0.16200000000000003	1.64342	1.4913962e-05	7.2559437e-06	0	0.5	2.24765	1.80786	2.74772	-6.13953	13.6497	0.127418	0.0582938	0.11319681456200213	0.052555470197477167	0.1507934033870697	0.0723343	FALSE	BFU-e vs Rest	BFU-e	Rest
LAMA4	0.838	0.16200000000000003	1.64342	1.7604313e-07	2.2569678e-07	0	0.5	0.142526	-0.0142231	2.61822	-8.90736	10.926	0.00170648	0.00135569	0.00170648	0.0013105	0.00134324	0.00230189	FALSE	BFU-e vs Rest	BFU-e	Rest
ADT.anti.hu.CD32	0.838	0.16200000000000003	1.64342	2.78374	1.43786	0	0.5	2.4376	3.67342	2.62235	-7.14997	7.19529	2.62742	1.61114	0.8248009101251422	0.5100998689502463			FALSE	BFU-e vs Rest	BFU-e	Rest
LINC00102	0.838	0.16200000000000003	1.64342	1.2803082e-06	1.4828065e-06	0	0.5	0.634222	0.308847	2.69941	-9.28293	14.3485	0.00853242	0.00894754	0.00796359	0.00845045	0.010345	0.015080784447491169	FALSE	BFU-e vs Rest	BFU-e	Rest
CACNA1C-AS1	0.838	0.16200000000000003	1.64342	2.8320535e-06	1.8468628e-06	0	0.5	1.14932	0.907823	2.74173	-7.46006	14.0234	0.0250284	0.0146414	0.025028441410693946	0.014325093768358341	0.0292446	0.019531620666384697	FALSE	BFU-e vs Rest	BFU-e	Rest
ORC6	0.838	0.16200000000000003	1.64342	6.23649e-05	4.0110343e-05	0	0.5	1.40581	1.26455	2.66684	-6.11961	8.19218	0.57679	0.331104	0.37656427758817407	0.21080934520311498	0.6121739745140076	0.4120216369628906	FALSE	BFU-e vs Rest	BFU-e	Rest
CYP27B1	0.838	0.16200000000000003	1.64342	1.2257208e-06	8.4874733e-07	0	0.5	1.37105	1.00852	2.73409	-7.14232	12.5163	0.00967008	0.00673325	0.00967008	0.00673325	0.012927879579365253	0.0088662	FALSE	BFU-e vs Rest	BFU-e	Rest
IPO9-AS1	0.8378	0.1622	1.6419492171153656	4.349713e-06	1.1898676e-05	0	0.5	-0.600077	-0.641016	2.37309	-8.07079	8.66546	0.0381115	0.0693199	0.035836177474402695	0.0527362	0.0433072	0.12126202136278152	FALSE	BFU-e vs Rest	BFU-e	Rest
TGM3	0.8378	0.1622	1.6419492171153656	5.595393e-08	7.287836e-08	0	0.5	-0.135307	-0.148287	2.49854	-10.7322	10.2042	0.000568828	0.000271137	0.000568828	0.000271137	0.000564818	0.000647753	FALSE	BFU-e vs Rest	BFU-e	Rest
AC099753.1	0.8378	0.1622	1.6419492171153656	7.3510705e-08	1.6344727e-07	0	0.5	-0.768335	-0.77374	2.21375	-8.28087	6.60015	0.000568828	0.000813412	0.000568828	0.000768223	0.000698634	0.00146693	FALSE	BFU-e vs Rest	BFU-e	Rest
USH1C	0.8378	0.1622	1.6419492171153656	3.4866908e-08	4.020498e-08	0	0.5	0.035998	0.0529985	2.40198	-9.99672	8.90925	0	0.000271137	0	0.000271137	0	0.000359081	FALSE	BFU-e vs Rest	BFU-e	Rest
LINC02033	0.8378	0.1622	1.6419492171153656	1.9290493e-07	1.2211687e-07	0	0.5	1.01747	1.03163	2.3376	-7.78774	11.1047	0.00113766	0.000903791	0.00113766	0.000858602	0.00106879	0.00135403	FALSE	BFU-e vs Rest	BFU-e	Rest
AC091691.2	0.8378	0.1622	1.6419492171153656	4.3707313e-08	5.2364722e-08	0	0.5	-0.234518	-0.286775	2.47859	-9.49622	9.04378	0.000568828	0.000271137	0.000568828	0.000271137	0.00089172	0.000494953	FALSE	BFU-e vs Rest	BFU-e	Rest
AP000866.1	0.8378	0.1622	1.6419492171153656	3.1597224e-07	7.8123253e-07	0	0.5	-0.940021	-0.970054	2.27885	-9.72286	7.55503	0.00227531	0.00438339	0.00227531	0.00411225	0.00382461	0.00827974	FALSE	BFU-e vs Rest	BFU-e	Rest
EPHX3	0.8378	0.1622	1.6419492171153656	3.2612132e-07	1.0536805e-06	0	0.5	-0.985037	-0.887232	2.4239	-9.65241	8.78452	0.00284414	0.00560351	0.00284414	0.0051968	0.00362586	0.011782396584749222	FALSE	BFU-e vs Rest	BFU-e	Rest
VSIG1	0.8378	0.1622	1.6419492171153656	2.6001516e-08	1.06471326e-07	0	0.5	-0.636803	-0.479859	2.64711	-12.2963	8.29887	0.000568828	0.000225948	0.000568828	0.000225948	0.000483574	0.00105972	FALSE	BFU-e vs Rest	BFU-e	Rest
MARCH10	0.8378	0.1622	1.6419492171153656	1.5261547e-07	2.7390894e-07	0	0.5	-0.601547	-0.668202	2.3249	-10.7034	8.76644	0.00170648	0.00185277	0.00170648	0.00176239	0.00220914	0.00301214	FALSE	BFU-e vs Rest	BFU-e	Rest
AMH	0.8378	0.1622	1.6419492171153656	1.5756934e-06	1.3020875e-06	0	0.5	1.08298	0.663296	2.8286	-8.09959	11.8799	0.0142207	0.00772742	0.014220705346985201	0.00763704	0.018097203224897385	0.013908600434660912	FALSE	BFU-e vs Rest	BFU-e	Rest
KCNH7	0.8378	0.1622	1.6419492171153656	1.5855119e-07	3.5350698e-07	0	0.5	-0.817431	-0.86294	2.30809	-8.48209	8.97629	0.00170648	0.00185277	0.00113766	0.0017172	0.00229684	0.0037129	FALSE	BFU-e vs Rest	BFU-e	Rest
AL353604.1	0.8378	0.1622	1.6419492171153656	6.059483e-08	6.499145e-08	0	0.5	0.0530536	0.0780735	2.7094	-11.269	10.2092	0	0.000361517	0	0.000361517	0	0.00065504	FALSE	BFU-e vs Rest	BFU-e	Rest
AC090204.1	0.8378	0.1622	1.6419492171153656	2.3399663e-05	9.843884e-06	0	0.5	2.50311	2.00361	2.77809	-5.07182	11.4952	0.231513	0.0768662	0.17064846416382232	0.060418455420487155	0.26074764132499695	0.0989257	FALSE	BFU-e vs Rest	BFU-e	Rest
AC024901.1	0.8378	0.1622	1.6419492171153656	4.9743994e-07	5.7226674e-07	0	0.5	0.138412	-0.0781927	2.55193	-7.51884	11.583	0.00341297	0.00438339	0.00341297	0.00320846	0.00436494	0.00779358	FALSE	BFU-e vs Rest	BFU-e	Rest
AC106791.1	0.8378	0.1622	1.6419492171153656	6.7041037e-06	1.0547509e-05	0	0.5	0.122504	-0.259092	2.63964	-8.10228	11.3107	0.0637088	0.0633098	0.0540387	0.047449	0.0748325	0.11306082457304001	FALSE	BFU-e vs Rest	BFU-e	Rest
AP001029.2	0.8378	0.1622	1.6419492171153656	1.0613109e-06	7.68444e-07	0	0.5	1.17128	0.875249	2.74316	-7.94937	14.1338	0.00568828	0.00533237	0.00511945	0.0051968	0.00844004	0.00791458	FALSE	BFU-e vs Rest	BFU-e	Rest
AL353807.5	0.8378	0.1622	1.6419492171153656	5.495204e-07	2.2679992e-06	0	0.5	-0.932558	-0.619753	2.71166	-8.00488	10.1802	0.00511945	0.0117493	0.00455063	0.011432961272538353	0.0074925	0.0226531	FALSE	BFU-e vs Rest	BFU-e	Rest
AC002454.1	0.8378	0.1622	1.6419492171153656	3.3161632e-05	3.758283e-05	0	0.5	1.29715	0.217775	3.65322	-6.76424	13.7296	0.329351	0.236117	0.18828213879408395	0.1304622893036221	0.388957	0.37751612067222595	FALSE	BFU-e vs Rest	BFU-e	Rest
CATIP	0.8378	0.1622	1.6419492171153656	5.455329e-07	4.8974704e-07	0	0.5	0.261324	0.131804	2.44398	-7.27805	10.4932	0.00682594	0.00293732	0.00682594	0.00271137	0.00987931	0.00479325	FALSE	BFU-e vs Rest	BFU-e	Rest
WDR17	0.8378	0.1622	1.6419492171153656	3.7637674e-05	1.5714535e-05	0	0.5	2.20276	1.90117	2.47929	-5.47964	11.715	0.339022	0.124178	0.23435722411831597	0.0888879	0.38175708055496216	0.15608590841293335	FALSE	BFU-e vs Rest	BFU-e	Rest
FOXO6	0.8378	0.1622	1.6419492171153656	1.8093182e-06	2.4271833e-06	0	0.5	0.282097	-0.0874338	2.77133	-8.25546	11.129	0.0113766	0.0147318	0.00967008	0.013963577206380843	0.012001404538750648	0.0233329	FALSE	BFU-e vs Rest	BFU-e	Rest
FZD4	0.8378	0.1622	1.6419492171153656	5.3470393e-07	6.68454e-07	0	0.5	-0.415866	-0.544545	2.40977	-9.47164	9.42645	0.0039818	0.00460934	0.0039818	0.00442858	0.00478329	0.0062659	FALSE	BFU-e vs Rest	BFU-e	Rest
DENND6A-DT	0.8378	0.1622	1.6419492171153656	1.7769091e-07	3.6456717e-07	0	0.5	-0.575905	-0.617427	2.2755	-9.06266	10.6265	0.000568828	0.00185277	0.000568828	0.00180758	0.000641946	0.00334676	FALSE	BFU-e vs Rest	BFU-e	Rest
AC010967.1	0.8378	0.1622	1.6419492171153656	7.7243854e-08	5.5580742e-08	0	0.5	0.626877	0.581214	2.42685	-8.91262	9.38407	0.00170648	0.000316327	0.00170648	0.000316327	0.00215674	0.000658997	FALSE	BFU-e vs Rest	BFU-e	Rest
FAM111A-DT	0.8376	0.1624	1.6404781821912697	2.476341e-06	1.1650915e-06	0	0.5	1.90641	1.5654	2.49457	-5.50249	12.236	0.0261661	0.00948982	0.0238908	0.00912829	0.0289418	0.011504598893225193	FALSE	BFU-e vs Rest	BFU-e	Rest
IBA57-DT	0.8376	0.1624	1.6404781821912697	1.6852827e-07	2.760245e-07	0	0.5	-0.482119	-0.558107	2.36094	-8.48109	8.44087	0.00170648	0.00149126	0.00170648	0.00149126	0.00125391	0.00328585	FALSE	BFU-e vs Rest	BFU-e	Rest
AC068491.3	0.8376	0.1624	1.6404781821912697	6.2282775e-06	2.7761505e-06	0	0.5	1.9331	1.95878	2.14966	-6.99449	9.06593	0.0472128	0.0207872	0.045506257110352624	0.0203353	0.0578416	0.029107000678777695	FALSE	BFU-e vs Rest	BFU-e	Rest
AC105031.2	0.8376	0.1624	1.6404781821912697	1.0376716e-06	6.1869383e-07	0	0.5	1.04716	1.0857	2.03004	-8.52682	8.27344	0.0130831	0.00451896	0.011376564277588163	0.00384111	0.015759380534291267	0.00614891	FALSE	BFU-e vs Rest	BFU-e	Rest
CIB3	0.8376	0.1624	1.6404781821912697	4.3201027e-07	2.5980535e-07	0	0.5	1.50503	1.20986	2.54214	-8.32803	10.7562	0.00170648	0.00194315	0.00170648	0.00185277	0.00262	0.0027126	FALSE	BFU-e vs Rest	BFU-e	Rest
C2orf50	0.8376	0.1624	1.6404781821912697	7.264943e-07	4.7627472e-07	0	0.5	1.10508	0.931682	2.47653	-7.28639	11.6614	0.0102389	0.00352479	0.00967008	0.00338922	0.010086946189403534	0.00469059	FALSE	BFU-e vs Rest	BFU-e	Rest
TLX1NB	0.8376	0.1624	1.6404781821912697	3.6916123e-08	4.9318892e-08	0	0.5	-0.517372	-0.555372	2.4567	-8.48469	8.75881	0	0.000271137	0	0.000271137	0	0.000411364	FALSE	BFU-e vs Rest	BFU-e	Rest
LINC02816	0.8376	0.1624	1.6404781821912697	4.343491e-08	3.400594e-08	0	0.5	0.536758	0.463768	2.50578	-8.4829	10.6926	0.000568828	0.000135569	0.000568828	0.000135569	0.000691669	0.000210337	FALSE	BFU-e vs Rest	BFU-e	Rest
AC026369.2	0.8376	0.1624	1.6404781821912697	3.5593594e-08	4.540694e-08	0	0.5	-0.852441	-0.889686	2.39671	-8.07088	11.0127	0	0.000225948	0	0.000225948	0	0.000365393	FALSE	BFU-e vs Rest	BFU-e	Rest
GARNL3	0.8376	0.1624	1.6404781821912697	1.6716713e-06	2.3240693e-06	0	0.5	0.466414	0.0919599	2.89098	-8.38996	11.8158	0.0153584	0.0133309	0.014220705346985201	0.011613719553527102	0.0213323	0.023763099685311317	FALSE	BFU-e vs Rest	BFU-e	Rest
BMP8A	0.8376	0.1624	1.6404781821912697	1.4668241e-06	2.6813432e-06	0	0.5	-0.322246	-0.394387	2.26742	-7.75054	7.72423	0.0113766	0.015726	0.010807736063708755	0.015048126892313338	0.014454030431807041	0.028287390246987343	FALSE	BFU-e vs Rest	BFU-e	Rest
LINC01232	0.8376	0.1624	1.6404781821912697	5.536038e-07	3.3764934e-07	0	0.5	1.31485	1.12441	2.46371	-6.20193	12.4334	0.00341297	0.00207872	0.00341297	0.00207872	0.00480665	0.00326277	FALSE	BFU-e vs Rest	BFU-e	Rest
CYP11A1	0.8376	0.1624	1.6404781821912697	1.7200124e-07	1.8587993e-07	0	0.5	-0.0379304	-0.046113	2.69693	-10.7473	12.1585	0.00227531	0.00108455	0.00227531	0.000948981	0.00321315	0.00219808	FALSE	BFU-e vs Rest	BFU-e	Rest
HELLS	0.8376	0.1624	1.6404781821912697	0.000135002	8.5013715e-05	0	0.5	1.2528	1.13813	2.38077	-6.26098	9.69351	1.2554	0.68636	0.5693970420932959	0.33453838853990436	1.4226740598678589	0.8864741325378418	FALSE	BFU-e vs Rest	BFU-e	Rest
AL136131.2	0.8376	0.1624	1.6404781821912697	2.9151535e-08	5.1031932e-08	0	0.5	-0.483789	-0.451995	2.57621	-11.6457	8.89788	0	0.000225948	0	0.000225948	0	0.000504036	FALSE	BFU-e vs Rest	BFU-e	Rest
HAUS8	0.8376	0.1624	1.6404781821912697	2.170575e-05	1.9646297e-05	0	0.5	0.871575	0.874424	2.24979	-7.00814	6.75492	0.205347	0.143792	0.17406143344709876	0.1145555605766134	0.22162939608097076	0.20627720654010773	FALSE	BFU-e vs Rest	BFU-e	Rest
VCAN-AS1	0.8376	0.1624	1.6404781821912697	6.2170024e-08	9.3815565e-08	0	0.5	0.164123	0.144359	2.55708	-9.96635	10.6846	0	0.000587464	0	0.000542275	0	0.000778001	FALSE	BFU-e vs Rest	BFU-e	Rest
AC024267.6	0.8376	0.1624	1.6404781821912697	6.9655266e-07	9.787447e-07	0	0.5	0.26451	0.27311	2.3252	-7.77865	7.93164	0.00625711	0.00768223	0.00625711	0.00754666	0.0055417	0.011185970157384872	FALSE	BFU-e vs Rest	BFU-e	Rest
KLHL7-DT	0.8376	0.1624	1.6404781821912697	1.047655e-06	6.776459e-07	0	0.5	1.16976	1.09142	2.33607	-7.85478	9.9924	0.0102389	0.00569389	0.00910125	0.00555832	0.012975326739251614	0.00737701	FALSE	BFU-e vs Rest	BFU-e	Rest
PHLDA3	0.8376	0.1624	1.6404781821912697	1.0512146e-06	5.490874e-07	0	0.5	1.07722	1.07189	2.22664	-7.15913	11.2718	0.00967008	0.00379592	0.00967008	0.00361517	0.0121041	0.00590267	FALSE	BFU-e vs Rest	BFU-e	Rest
AC004471.1	0.8376	0.1624	1.6404781821912697	1.3029376e-07	2.367643e-07	0	0.5	-0.799816	-0.852836	2.2851	-8.46931	8.05049	0.000568828	0.00135569	0.000568828	0.00135569	0.00073086	0.00238315	FALSE	BFU-e vs Rest	BFU-e	Rest
AC013652.1	0.8376	0.1624	1.6404781821912697	3.2575474e-06	2.5543773e-06	0	0.5	0.738802	0.797567	2.28774	-7.90642	9.71058	0.0295791	0.018347	0.0238908	0.0135117	0.0372566	0.0279556	FALSE	BFU-e vs Rest	BFU-e	Rest
NUP210L	0.8376	0.1624	1.6404781821912697	6.836726e-06	1.7896464e-05	0	0.5	-1.01621	-0.960703	2.2715	-9.00163	7.44392	0.0614335	0.0905132	0.0489192	0.0662479	0.0853372	0.1814761757850647	FALSE	BFU-e vs Rest	BFU-e	Rest
AC108734.4	0.8376	0.1624	1.6404781821912697	6.4491076e-08	8.303084e-08	0	0.5	-0.310664	-0.362632	2.2977	-9.53098	10.229	0.00170648	0.000316327	0.00113766	0.000316327	0.00233367	0.000674935	FALSE	BFU-e vs Rest	BFU-e	Rest
PLCXD2	0.8376	0.1624	1.6404781821912697	9.755483e-06	4.374183e-06	0	0.5	1.64912	1.44425	2.20817	-6.59736	13.2532	0.0904437	0.0334854	0.0750853	0.028469429255727968	0.1015487015247345	0.0468245	FALSE	BFU-e vs Rest	BFU-e	Rest
AL161640.1	0.8376	0.1624	1.6404781821912697	2.0025919e-08	3.6799438e-08	0	0.5	-0.7768	-0.786177	2.38923	-9.64371	7.765	0	0.000225948	0	0.000225948	0	0.000431407	FALSE	BFU-e vs Rest	BFU-e	Rest
PROK2	0.8376	0.1624	1.6404781821912697	3.827848e-06	2.3614505e-06	0	0.5	2.03542	1.2778	3.27891	-4.97014	13.7452	0.0341297	0.0177143	0.030147895335608615	0.016223055718740206	0.0421543	0.024713	FALSE	BFU-e vs Rest	BFU-e	Rest
AP001107.3	0.8376	0.1624	1.6404781821912697	6.6718226e-09	3.047178e-08	0	0.5	-1.11317	-1.00269	2.4328	-11.3247	7.32312	0	0.000135569	0	0.000135569	0	0.000298236	FALSE	BFU-e vs Rest	BFU-e	Rest
AC012065.3	0.8376	0.1624	1.6404781821912697	7.8675015e-08	8.7247344e-08	0	0.5	-0.230525	-0.262452	2.60439	-12.3187	10.6917	0.000568828	0.000225948	0.000568828	0.000225948	0.000401545	0.000800656	FALSE	BFU-e vs Rest	BFU-e	Rest
AC134349.1	0.8376	0.1624	1.6404781821912697	8.624818e-08	1.3468986e-07	0	0.5	-0.264163	-0.360234	2.37657	-8.73987	8.91965	0	0.000948981	0	0.000948981	0	0.00134966	FALSE	BFU-e vs Rest	BFU-e	Rest
ZBED6CL	0.8376	0.1624	1.6404781821912697	1.5710376e-06	8.250221e-07	0	0.5	1.66389	1.35536	2.47839	-6.93223	11.332	0.0130831	0.00587465	0.013083048919226386	0.0056487	0.014365043491125107	0.00739184	FALSE	BFU-e vs Rest	BFU-e	Rest
AC006148.1	0.8374	0.16259999999999997	1.6390086069124443	3.4043524e-07	2.1492957e-07	0	0.5	0.895973	0.898392	2.33843	-8.00065	10.2852	0.0039818	0.000813412	0.0039818	0.000813412	0.00438288	0.00201067	FALSE	BFU-e vs Rest	BFU-e	Rest
PSD	0.8374	0.16259999999999997	1.6390086069124443	9.773503e-07	3.0203396e-06	0	0.5	-0.869731	-0.772904	2.46844	-8.22601	8.47427	0.00625711	0.0155904	0.00625711	0.014551041619594278	0.00747184	0.030964471399784088	FALSE	BFU-e vs Rest	BFU-e	Rest
AC011816.2	0.8374	0.16259999999999997	1.6390086069124443	1.75145e-07	3.6383756e-07	0	0.5	-0.905775	-0.954144	2.15134	-8.79271	9.29536	0.00113766	0.00203353	0.00113766	0.00203353	0.00115065	0.00357266	FALSE	BFU-e vs Rest	BFU-e	Rest
WNT3	0.8374	0.16259999999999997	1.6390086069124443	6.6048665e-07	4.9531565e-07	0	0.5	1.36967	0.851205	2.91665	-8.03222	11.5792	0.00568828	0.00361517	0.00511945	0.0034796	0.00769944	0.00471792	FALSE	BFU-e vs Rest	BFU-e	Rest
KAZALD1	0.8374	0.16259999999999997	1.6390086069124443	9.42671e-07	1.1159428e-06	0	0.5	0.077312	0.0744266	2.24208	-8.10983	8.10514	0.00568828	0.00845046	0.00511945	0.0082245	0.00674942	0.011117907240986824	FALSE	BFU-e vs Rest	BFU-e	Rest
CITED4	0.8374	0.16259999999999997	1.6390086069124443	1.9997542e-06	1.8010614e-06	0	0.5	0.822596	0.784033	2.2775	-7.87045	10.1143	0.0193402	0.0115685	0.018771331058020462	0.011252202991549604	0.0258844	0.0185395	FALSE	BFU-e vs Rest	BFU-e	Rest
ADGRE2	0.8374	0.16259999999999997	1.6390086069124443	4.8191632e-05	8.12947e-05	0	0.5	0.780135	-0.116022	3.38315	-5.89366	11.713	0.420364	0.446016	0.27531285551763457	0.24492747073973878	0.49258285760879517	0.775597	FALSE	BFU-e vs Rest	BFU-e	Rest
GPR55	0.8374	0.16259999999999997	1.6390086069124443	6.883517e-08	7.7684966e-08	0	0.5	-0.521721	-0.579978	2.43615	-9.06571	9.47386	0	0.000406706	0	0.000406706	0	0.000712107	FALSE	BFU-e vs Rest	BFU-e	Rest
AC007036.1	0.8374	0.16259999999999997	1.6390086069124443	4.8424187e-07	1.0712098e-06	0	0.5	-0.530637	-0.578336	2.31007	-7.36673	7.37383	0.0039818	0.00668806	0.0039818	0.00659768	0.00425812	0.010895689018070698	FALSE	BFU-e vs Rest	BFU-e	Rest
LINC01494	0.8374	0.16259999999999997	1.6390086069124443	1.9714201e-07	3.0104312e-07	0	0.5	-0.417622	-0.489834	2.57186	-8.91232	11.2467	0.00227531	0.00176239	0.00170648	0.00167201	0.00163008	0.00302831	FALSE	BFU-e vs Rest	BFU-e	Rest
AL360169.3	0.8374	0.16259999999999997	1.6390086069124443	3.3019484e-07	2.1838224e-07	0	0.5	1.19384	0.944688	2.6266	-7.38758	10.0603	0.00227531	0.00149126	0.00227531	0.00149126	0.00248476	0.00213514	FALSE	BFU-e vs Rest	BFU-e	Rest
TMEM38A	0.8374	0.16259999999999997	1.6390086069124443	1.5774347e-06	2.274649e-06	0	0.5	-0.431228	-0.565534	2.30176	-7.53509	9.51418	0.00967008	0.0148222	0.00967008	0.013150164941931471	0.010233155451714993	0.022859636694192886	FALSE	BFU-e vs Rest	BFU-e	Rest
AC026120.3	0.8374	0.16259999999999997	1.6390086069124443	4.8291195e-08	1.095238e-07	0	0.5	-0.664146	-0.668139	2.36643	-9.18608	8.37856	0	0.000677844	0	0.000677844	0	0.00119561	FALSE	BFU-e vs Rest	BFU-e	Rest
KALRN	0.8374	0.16259999999999997	1.6390086069124443	3.1372554e-06	2.457882e-06	0	0.5	1.0369	1.06568	2.30269	-9.42682	11.3355	0.0261661	0.0166298	0.021046643913538093	0.0126531	0.028263960033655167	0.026685645803809166	FALSE	BFU-e vs Rest	BFU-e	Rest
MYLK	0.8374	0.16259999999999997	1.6390086069124443	1.80588e-06	4.2872807e-06	0	0.5	-0.57106	-0.559117	2.17068	-9.47879	6.92135	0.0176337	0.0253062	0.015358361774744016	0.021329477156672372	0.017939025536179543	0.0439834	FALSE	BFU-e vs Rest	BFU-e	Rest
FOCAD-AS1	0.8374	0.16259999999999997	1.6390086069124443	1.5671314e-07	1.7638051e-07	0	0.5	0.269012	0.233958	2.37167	-8.7772	10.8535	0.00170648	0.00112974	0.00170648	0.00112974	0.0017406	0.00181386	FALSE	BFU-e vs Rest	BFU-e	Rest
AC096536.3	0.8374	0.16259999999999997	1.6390086069124443	1.00102025e-05	4.5061506e-06	0	0.5	2.74535	2.60024	3.32514	-9.06805	12.6517	0.0819113	0.0380043	0.07281	0.0333047	0.0938778	0.0467784	FALSE	BFU-e vs Rest	BFU-e	Rest
HOXB-AS3	0.8374	0.16259999999999997	1.6390086069124443	2.218783e-06	3.0220594e-06	0	0.5	0.726544	0.258456	2.85073	-8.2024	11.3936	0.0216155	0.0169913	0.020477815699658685	0.016449003569976143	0.0250606	0.028272341936826706	FALSE	BFU-e vs Rest	BFU-e	Rest
AL596218.1	0.8374	0.16259999999999997	1.6390086069124443	5.2727495e-07	1.0723234e-06	0	0.5	-0.747961	-0.766332	2.21665	-9.6818	7.03607	0.00455062	0.00542275	0.0039818	0.0047449	0.00605734	0.0111154	FALSE	BFU-e vs Rest	BFU-e	Rest
ABCA12	0.8372	0.16279999999999994	1.6375404875229227	5.8172355e-07	5.734092e-07	0	0.5	-0.0263561	0.0774078	2.51424	-10.3956	8.59733	0.0079636	0.00438339	0.00682594	0.0038863	0.00910527	0.00715913	FALSE	BFU-e vs Rest	BFU-e	Rest
AC093151.3	0.8372	0.16279999999999994	1.6375404875229227	4.0518422e-08	8.138161e-08	0	0.5	-0.822974	-0.843719	2.23396	-8.11856	8.35198	0.000568828	0.000406706	0.000568828	0.000406706	0.000927942	0.000634833	FALSE	BFU-e vs Rest	BFU-e	Rest
AC007387.3	0.8372	0.16279999999999994	1.6375404875229227	7.302739e-08	1.3798817e-07	0	0.5	-0.524567	-0.467328	2.51322	-9.97016	8.22377	0.000568828	0.000632654	0.000568828	0.000632654	0.000369153	0.00115248	FALSE	BFU-e vs Rest	BFU-e	Rest
SLC22A1	0.8372	0.16279999999999994	1.6375404875229227	3.3665177e-07	4.5701685e-07	0	0.5	-0.560437	-0.569846	2.54603	-9.63564	11.3075	0.00170648	0.00253062	0.00170648	0.0021691	0.00190495	0.00539986	FALSE	BFU-e vs Rest	BFU-e	Rest
AC007009.1	0.8372	0.16279999999999994	1.6375404875229227	6.5137067e-07	8.7673646e-07	0	0.5	-0.0782536	-0.234689	2.32778	-7.23408	7.96783	0.00625711	0.00510643	0.00625711	0.00492566	0.00894165	0.00789036	FALSE	BFU-e vs Rest	BFU-e	Rest
DPRX	0.8372	0.16279999999999994	1.6375404875229227	3.3655684e-08	4.190269e-08	0	0.5	-0.0270653	-0.0473795	2.61563	-10.2613	12.1048	0	0.000180758	0	0.000180758	0	0.000308151	FALSE	BFU-e vs Rest	BFU-e	Rest
MTFP1	0.8372	0.16279999999999994	1.6375404875229227	3.6902762e-05	1.742163e-05	0	0.5	2.32314	2.34376	2.49681	-6.12308	9.43332	0.33959	0.146142	0.26564277588168417	0.11672465994847822	0.38010984659194946	0.17614519596099854	FALSE	BFU-e vs Rest	BFU-e	Rest
GAD1	0.8372	0.16279999999999994	1.6375404875229227	3.394815e-05	1.918403e-05	0	0.5	1.28764	1.12634	2.46807	-8.44874	9.55586	0.322525	0.129918	0.20250284414106914	0.0923675	0.35262542963027954	0.1944720298051834	FALSE	BFU-e vs Rest	BFU-e	Rest
TPRG1	0.8372	0.16279999999999994	1.6375404875229227	6.0455255e-07	6.575659e-07	0	0.5	0.27708	0.14493	2.47138	-7.17643	10.3733	0.00227531	0.00429301	0.00227531	0.0034796	0.0025743	0.0071227	FALSE	BFU-e vs Rest	BFU-e	Rest
AL049646.1	0.8372	0.16279999999999994	1.6375404875229227	5.364175e-06	2.847275e-06	0	0.5	1.74287	1.59099	2.19252	-6.04976	11.4993	0.0551764	0.0229563	0.0483504	0.0206968	0.0620868	0.0282601	FALSE	BFU-e vs Rest	BFU-e	Rest
AL355347.1	0.8372	0.16279999999999994	1.6375404875229227	7.181202e-07	6.8632323e-07	0	0.5	0.525473	0.329575	2.63287	-9.27023	13.4347	0.00568828	0.00438339	0.00568828	0.00429301	0.0053829	0.00689548	FALSE	BFU-e vs Rest	BFU-e	Rest
SLC29A2	0.8372	0.16279999999999994	1.6375404875229227	1.2246494e-05	6.440925e-06	0	0.5	2.37972	1.78614	3.22349	-4.86808	13.1618	0.109784	0.0507925	0.1029579067121728	0.046906773916579186	0.12473152577877045	0.0628822	FALSE	BFU-e vs Rest	BFU-e	Rest
GAS6-AS1	0.8372	0.16279999999999994	1.6375404875229227	1.4443445e-05	6.344568e-06	0	0.5	2.35889	1.54645	2.82923	-5.04969	13.1462	0.130262	0.0457766	0.11433447098976095	0.0423878	0.15621036291122437	0.0667999	FALSE	BFU-e vs Rest	BFU-e	Rest
AC009970.1	0.8372	0.16279999999999994	1.6375404875229227	1.87092e-08	6.707384e-08	0	0.5	-1.32874	-1.20541	2.17434	-10.3348	6.19829	0	0.000271137	0	0.000271137	0	0.000790896	FALSE	BFU-e vs Rest	BFU-e	Rest
METTL1	0.8372	0.16279999999999994	1.6375404875229227	6.21107e-06	3.3029064e-06	0	0.5	1.72597	1.83669	2.13591	-5.74562	8.93535	0.0500569	0.0245832	0.045506257110352624	0.0235438	0.055721	0.0330643	FALSE	BFU-e vs Rest	BFU-e	Rest
NCAM1	0.8372	0.16279999999999994	1.6375404875229227	9.5125834e-08	1.8193903e-07	0	0.5	-0.358939	-0.477605	2.33799	-9.34609	8.88972	0.00170648	0.00108455	0.00113766	0.000994171	0.0014307	0.00176523	FALSE	BFU-e vs Rest	BFU-e	Rest
AC046158.1	0.8372	0.16279999999999994	1.6375404875229227	2.6399728e-06	1.719567e-06	0	0.5	1.5357	1.03923	3.10645	-11.6408	16.5156	0.0267349	0.0134665	0.0267349	0.013195354512178658	0.030379893258213997	0.0171584	FALSE	BFU-e vs Rest	BFU-e	Rest
AC068580.3	0.8372	0.16279999999999994	1.6375404875229227	5.5411462e-08	4.8750238e-08	0	0.5	0.323941	0.331578	2.4606	-7.69962	11.4324	0.000568828	0.000225948	0.000568828	0.000225948	0.000709705	0.000445726	FALSE	BFU-e vs Rest	BFU-e	Rest
ZC3HAV1L	0.8372	0.16279999999999994	1.6375404875229227	5.624204e-06	3.086092e-06	0	0.5	1.35943	1.37056	1.92713	-5.13429	7.21916	0.0529011	0.0246735	0.0506257	0.023588955669031738	0.0557043	0.032555	FALSE	BFU-e vs Rest	BFU-e	Rest
FUCA2	0.8372	0.16279999999999994	1.6375404875229227	7.062365e-05	3.3087166e-05	0	0.5	1.99891	1.9641	2.20386	-5.03231	10.8252	0.615471	0.273354	0.4141069397042168	0.1841474987572765	0.6798714399337769	0.3288532793521881	FALSE	BFU-e vs Rest	BFU-e	Rest
AC092608.1	0.8372	0.16279999999999994	1.6375404875229227	1.5933269e-07	1.4554958e-07	0	0.5	0.381452	0.307456	2.62784	-9.28307	11.4794	0.00113766	0.000858602	0.00113766	0.000858602	0.00114632	0.00122446	FALSE	BFU-e vs Rest	BFU-e	Rest
AC004083.1	0.8372	0.16279999999999994	1.6375404875229227	5.4608436e-06	1.1098136e-05	0	0.5	-0.65498	-0.637069	2.21229	-7.85047	6.85937	0.0477816	0.0634906	0.0409556	0.0491663	0.0559587	0.11686565726995468	FALSE	BFU-e vs Rest	BFU-e	Rest
AC127496.1	0.8372	0.16279999999999994	1.6375404875229227	7.074801e-07	8.7678444e-07	0	0.5	0.0800543	-0.13343	2.70936	-9.14714	9.60345	0.00739477	0.00528718	0.00739477	0.0051968	0.00856402	0.00879124	FALSE	BFU-e vs Rest	BFU-e	Rest
AL358334.3	0.8372	0.16279999999999994	1.6375404875229227	2.8844878e-08	2.4245796e-08	0	0.5	0.555936	0.490408	2.38687	-8.74039	9.15088	0.000568828	0.000135569	0.000568828	0.000135569	0.00039439	0.000209469	FALSE	BFU-e vs Rest	BFU-e	Rest
AL355838.1	0.8372	0.16279999999999994	1.6375404875229227	1.4893891e-07	1.891654e-07	0	0.5	-0.14128	-0.203908	2.37779	-7.8478	8.28009	0.000568828	0.000948981	0.000568828	0.000948981	0.000473668	0.00179816	FALSE	BFU-e vs Rest	BFU-e	Rest
AC087683.2	0.8372	0.16279999999999994	1.6375404875229227	2.3586342e-07	1.4657815e-07	0	0.5	1.08488	1.0497	2.29917	-6.22892	9.93639	0.00227531	0.00108455	0.00227531	0.00108455	0.00286663	0.0016412	FALSE	BFU-e vs Rest	BFU-e	Rest
AP003049.2	0.8372	0.16279999999999994	1.6375404875229227	4.6034987e-07	5.47688e-07	0	0.5	-0.257946	-0.334517	2.49884	-11.6192	10.0053	0.00341297	0.00375073	0.00227531	0.00230467	0.00388149	0.0064238	FALSE	BFU-e vs Rest	BFU-e	Rest
AL022329.2	0.8372	0.16279999999999994	1.6375404875229227	2.0110558e-07	1.449527e-07	0	0.5	1.41721	0.932344	2.85324	-7.01611	13.3784	0.00170648	0.000903791	0.00170648	0.000903791	0.00126094	0.00136297	FALSE	BFU-e vs Rest	BFU-e	Rest
AIM2	0.8372	0.16279999999999994	1.6375404875229227	1.4218024e-06	8.029607e-07	0	0.5	1.00677	0.910458	2.47582	-7.20357	11.1067	0.0147895	0.00723034	0.0119454	0.00596502	0.019165663048624992	0.011414042674005032	FALSE	BFU-e vs Rest	BFU-e	Rest
CA3-AS1	0.8372	0.16279999999999994	1.6375404875229227	4.6955682e-07	6.1638457e-07	0	0.5	0.0847016	0.103678	2.26203	-7.10529	8.29465	0.00568828	0.00429301	0.00568828	0.00411225	0.00633511	0.00701717	FALSE	BFU-e vs Rest	BFU-e	Rest
AL031985.4	0.8372	0.16279999999999994	1.6375404875229227	8.3931667e-07	1.3591549e-06	0	0.5	-0.169266	-0.36412	2.17004	-8.84015	7.82147	0.00796359	0.00845046	0.00739477	0.00777261	0.00738043	0.013912889175117016	FALSE	BFU-e vs Rest	BFU-e	Rest
PIPOX	0.8372	0.16279999999999994	1.6375404875229227	2.83538e-06	7.3826136e-06	0	0.5	-0.808923	-0.832168	2.09889	-6.43912	6.25264	0.0307167	0.0386369	0.0290102	0.0330788	0.0353614	0.0748961	FALSE	BFU-e vs Rest	BFU-e	Rest
AC100835.1	0.837	0.16300000000000003	1.6360738202804526	3.509719e-07	9.800025e-07	0	0.5	-1.20657	-1.20776	2.12428	-8.43313	6.83848	0.0039818	0.00492567	0.0039818	0.00483528	0.00463155	0.010653417557477951	FALSE	BFU-e vs Rest	BFU-e	Rest
PRMT8	0.837	0.16300000000000003	1.6360738202804526	1.7675563e-07	1.4024708e-07	0	0.5	-0.0627306	-0.114652	2.4566	-9.20286	12.7686	0.00170648	0.000723033	0.00170648	0.000723033	0.00254288	0.00138208	FALSE	BFU-e vs Rest	BFU-e	Rest
ERVE-1	0.837	0.16300000000000003	1.6360738202804526	8.974081e-08	7.331156e-08	0	0.5	-0.0296162	0.00678158	2.69671	-11.7659	15.5779	0	0.000271137	0	0.000271137	0	0.000626737	FALSE	BFU-e vs Rest	BFU-e	Rest
HOXA10	0.837	0.16300000000000003	1.6360738202804526	4.84838e-06	6.8542386e-06	0	0.5	0.775601	0.030736	3.037	-9.02219	11.4512	0.0352673	0.0361967	0.0341297	0.033711419404401505	0.042789	0.0644733	FALSE	BFU-e vs Rest	BFU-e	Rest
KRT73-AS1	0.837	0.16300000000000003	1.6360738202804526	9.7753e-09	2.933578e-08	0	0.5	-0.652224	-0.590017	2.54393	-11.4622	9.17942	0	0.000135569	0	0.000135569	0	0.000338131	FALSE	BFU-e vs Rest	BFU-e	Rest
CLCA4-AS1	0.837	0.16300000000000003	1.6360738202804526	1.4173221e-06	1.7857551e-06	0	0.5	0.0407726	-0.0321846	2.22846	-7.21673	9.34718	0.0119454	0.0111618	0.00910125	0.00881197	0.0138178	0.019590185955166817	FALSE	BFU-e vs Rest	BFU-e	Rest
NDFIP2	0.837	0.16300000000000003	1.6360738202804526	6.767594e-05	3.5727022e-05	0	0.5	1.24476	1.24201	2.11852	-6.16908	8.10225	0.607507	0.271365	0.34698521046644343	0.1730308644764693	0.7237423658370972	0.36345818638801575	FALSE	BFU-e vs Rest	BFU-e	Rest
C1orf147	0.837	0.16300000000000003	1.6360738202804526	8.752143e-07	5.2509864e-07	0	0.5	1.86067	1.26752	3.09506	-7.42849	11.3301	0.00682594	0.00379592	0.00682594	0.00366036	0.00708091	0.00562653	FALSE	BFU-e vs Rest	BFU-e	Rest
AL138828.1	0.837	0.16300000000000003	1.6360738202804526	2.7521355e-06	4.5217234e-06	0	0.5	-0.747121	-0.753489	2.30639	-8.30986	8.05357	0.0255973	0.0287858	0.0216155	0.023137059966559865	0.0313598	0.0522801	FALSE	BFU-e vs Rest	BFU-e	Rest
INCA1	0.837	0.16300000000000003	1.6360738202804526	5.271226e-07	2.292361e-07	0	0.5	1.26476	1.19914	2.16239	-6.52774	10.3083	0.0039818	0.0017172	0.0039818	0.0017172	0.00474393	0.00229993	FALSE	BFU-e vs Rest	BFU-e	Rest
FAM209B	0.837	0.16300000000000003	1.6360738202804526	5.377045e-07	2.1076085e-06	0	0.5	-1.18572	-0.974364	2.37974	-7.857	6.16792	0.00568828	0.0099869	0.00568828	0.00921867	0.00748456	0.019163930788636208	FALSE	BFU-e vs Rest	BFU-e	Rest
SCHLAP1	0.837	0.16300000000000003	1.6360738202804526	6.3289164e-08	1.514109e-07	0	0.5	-0.230641	-0.0845041	2.62197	-11.1339	10.1568	0	0.000903791	0	0.000813412	0	0.00155165	FALSE	BFU-e vs Rest	BFU-e	Rest
APBA1	0.837	0.16300000000000003	1.6360738202804526	9.23361e-07	1.1728907e-06	0	0.5	0.0476733	-0.0617151	2.42358	-8.41916	9.23882	0.00511945	0.0082697	0.0039818	0.00700438	0.00709832	0.013256384059786797	FALSE	BFU-e vs Rest	BFU-e	Rest
AC007220.1	0.837	0.16300000000000003	1.6360738202804526	2.3858615e-06	3.5361138e-06	0	0.5	-0.166694	-0.167499	2.23261	-6.81396	8.33363	0.0147895	0.0208776	0.013651877133105794	0.018347	0.0176169	0.038890935480594635	FALSE	BFU-e vs Rest	BFU-e	Rest
NID1	0.837	0.16300000000000003	1.6360738202804526	4.9993278e-06	4.481754e-06	0	0.5	1.60082	1.10764	2.93005	-7.4971	12.2588	0.0477816	0.0310905	0.0375427	0.022459216412852055	0.0502191	0.0447766	FALSE	BFU-e vs Rest	BFU-e	Rest
AC124014.1	0.837	0.16300000000000003	1.6360738202804526	1.6701911e-06	2.4991093e-06	0	0.5	-0.0837721	-0.146103	2.49874	-8.8904	14.4507	0.0119454	0.0154097	0.0119454	0.014370283338605528	0.0114766	0.026392430067062378	FALSE	BFU-e vs Rest	BFU-e	Rest
MYRIP	0.837	0.16300000000000003	1.6360738202804526	1.7105422e-05	8.3718605e-06	0	0.5	1.38494	1.37374	1.9335	-5.73271	8.03502	0.15529	0.0632196	0.1035267349260522	0.040896561073703736	0.17843380570411682	0.0901884	FALSE	BFU-e vs Rest	BFU-e	Rest
TENM2	0.837	0.16300000000000003	1.6360738202804526	3.4701085e-07	9.019553e-07	0	0.5	-1.25633	-1.2739	1.86574	-7.92471	5.76533	0.00227531	0.0047901	0.00227531	0.00465453	0.0038888	0.0091836	FALSE	BFU-e vs Rest	BFU-e	Rest
AC021097.2	0.837	0.16300000000000003	1.6360738202804526	2.8817922e-07	7.4335964e-07	0	0.5	-0.975811	-0.968028	2.13626	-7.3645	6.03499	0.00113766	0.00420263	0.00113766	0.00411225	0.00104771	0.00733508	FALSE	BFU-e vs Rest	BFU-e	Rest
LINC01952	0.837	0.16300000000000003	1.6360738202804526	1.5148569e-06	3.5463627e-06	0	0.5	-0.106063	0.00393295	2.42794	-9.42854	7.72372	0.0130831	0.0199286	0.0119454	0.0188441	0.016293063759803772	0.0357168	FALSE	BFU-e vs Rest	BFU-e	Rest
AMBN	0.837	0.16300000000000003	1.6360738202804526	2.4200517e-08	5.48248e-08	0	0.5	-0.279303	-0.2939	2.64562	-15.0204	11.7481	0	0.000180758	0	0.000180758	0	0.000411234	FALSE	BFU-e vs Rest	BFU-e	Rest
AC093627.22	0.837	0.16300000000000003	1.6360738202804526	1.575638e-08	1.7291498e-08	0	0.5	0.219581	0.305072	2.51717	-10.5358	10.8425	0.000568828	0.000180758	0.000568828	0.000180758	0.000700873	0.000326073	FALSE	BFU-e vs Rest	BFU-e	Rest
ACSM4	0.837	0.16300000000000003	1.6360738202804526	8.5868365e-08	1.8442579e-07	0	0.5	-0.549834	-0.471597	2.54999	-10.9907	10.1811	0.00113766	0.000768223	0.00113766	0.000723033	0.00111179	0.0025658	FALSE	BFU-e vs Rest	BFU-e	Rest
ZNF506	0.837	0.16300000000000003	1.6360738202804526	2.311343e-05	4.042138e-05	0	0.5	0.00367394	-0.592298	2.68055	-5.75904	12.4838	0.211604	0.244525	0.17178612059158113	0.18378598219529904	0.25365251302719116	0.4063186049461365	FALSE	BFU-e vs Rest	BFU-e	Rest
CYSLTR1	0.837	0.16300000000000003	1.6360738202804526	1.0016362e-05	6.7807155e-06	0	0.5	1.23987	1.01468	2.56065	-7.07578	9.76114	0.100114	0.0418453	0.0790671	0.0339826	0.12351327389478683	0.0660979	FALSE	BFU-e vs Rest	BFU-e	Rest
LINC02315	0.837	0.16300000000000003	1.6360738202804526	1.4767405e-06	9.908016e-07	0	0.5	1.23859	0.800661	2.98851	-9.03383	13.4292	0.0204778	0.00786299	0.00796359	0.00375073	0.0212334	0.011980472132563591	FALSE	BFU-e vs Rest	BFU-e	Rest
LINC02501	0.837	0.16300000000000003	1.6360738202804526	3.6144485e-08	4.672427e-08	0	0.5	0.0105197	0.05229	2.75354	-12.6319	10.8478	0.000568828	9.037914e-05	0.000568828	9.03791404943739e-05	0.000939591	0.00045345	FALSE	BFU-e vs Rest	BFU-e	Rest
AC106795.3	0.837	0.16300000000000003	1.6360738202804526	3.151251e-06	1.9824429e-06	0	0.5	1.08824	1.00141	2.36061	-8.13488	10.4901	0.032992	0.0155	0.031285551763367433	0.014144335487369592	0.0360964	0.021298373118042946	FALSE	BFU-e vs Rest	BFU-e	Rest
LINC00508	0.837	0.16300000000000003	1.6360738202804526	1.2226849e-07	8.4987335e-08	0	0.5	0.719401	0.609726	2.62947	-11.431	10.9105	0	0.000723033	0	0.000587464	0	0.000962542	FALSE	BFU-e vs Rest	BFU-e	Rest
AC104170.1	0.837	0.16300000000000003	1.6360738202804526	2.6033611e-05	1.8752951e-05	0	0.5	1.09468	1.07502	2.16133	-6.56374	8.7371	0.240045	0.157756	0.15756541524459594	0.10321297844457025	0.27580541372299194	0.19763734936714172	FALSE	BFU-e vs Rest	BFU-e	Rest
CEND1	0.837	0.16300000000000003	1.6360738202804526	2.5196382e-08	2.8560512e-08	0	0.5	0.0409721	-0.104105	2.48191	-7.58284	9.92567	0	0.000135569	0	0.000135569	0	0.000195249	FALSE	BFU-e vs Rest	BFU-e	Rest
AL133485.2	0.837	0.16300000000000003	1.6360738202804526	1.4152178e-07	1.4972609e-07	0	0.5	0.331884	0.249565	2.5336	-10.2623	10.5	0.00113766	0.000858602	0.00113766	0.000858602	0.00117265	0.00123426	FALSE	BFU-e vs Rest	BFU-e	Rest
AP003717.1	0.837	0.16300000000000003	1.6360738202804526	1.6528122e-06	3.8254625e-06	0	0.5	-1.17257	-1.33069	1.92218	-6.72147	6.09256	0.016496	0.0199286	0.015358361774744016	0.0195219	0.0203818	0.0406311	FALSE	BFU-e vs Rest	BFU-e	Rest
YPEL2	0.837	0.16300000000000003	1.6360738202804526	1.2604749e-05	2.3797904e-05	0	0.5	-0.791488	-0.880346	1.96632	-6.17319	6.37073	0.107509	0.118891	0.0881684	0.0937232	0.13054585456848145	0.22517229616641998	FALSE	BFU-e vs Rest	BFU-e	Rest
DUBR	0.8368	0.1632	1.6346086014564307	1.8101005e-05	9.848827e-06	0	0.5	1.4865	1.26059	2.33135	-8.91617	12.85	0.168373	0.0776344	0.13026166097838437	0.0620001	0.1932974010705948	0.1022789403796196	FALSE	BFU-e vs Rest	BFU-e	Rest
TSPAN33	0.8368	0.1632	1.6346086014564307	2.5773334e-06	2.750204e-06	0	0.5	-0.0260547	-0.0116253	2.52709	-8.59185	10.0317	0.0250284	0.017624	0.025028441410693946	0.0168557	0.0273666	0.0276526	FALSE	BFU-e vs Rest	BFU-e	Rest
FGF7	0.8368	0.1632	1.6346086014564307	5.198708e-07	5.7883256e-07	0	0.5	-0.148598	-0.249538	2.52217	-8.62624	12.2825	0.0039818	0.00361517	0.00341297	0.00284694	0.00538612	0.00743076	FALSE	BFU-e vs Rest	BFU-e	Rest
LINC02206	0.8368	0.1632	1.6346086014564307	1.8530866e-08	3.7359325e-08	0	0.5	-0.397182	-0.415724	2.39388	-9.83662	8.43574	0.000568828	0.000180758	0.000568828	0.000180758	0.00111996	0.000303571	FALSE	BFU-e vs Rest	BFU-e	Rest
AC093484.3	0.8368	0.1632	1.6346086014564307	1.2674532e-07	2.7739202e-07	0	0.5	0.412816	0.566192	2.55764	-12.9125	7.94187	0.00170648	0.000903791	0.00170648	0.000903791	0.00176429	0.00281813	FALSE	BFU-e vs Rest	BFU-e	Rest
AP003120.1	0.8368	0.1632	1.6346086014564307	1.0568001e-06	5.822889e-07	0	0.5	1.47262	1.16933	2.53221	-5.9627	13.4309	0.00739477	0.00438339	0.00682594	0.00420263	0.00830088	0.00655406	FALSE	BFU-e vs Rest	BFU-e	Rest
FNDC11	0.8368	0.1632	1.6346086014564307	2.8716744e-07	3.5294758e-07	0	0.5	0.241769	0.110156	2.55758	-8.00405	10.3436	0.000568828	0.00207872	0.000568828	0.00203353	0.000604236	0.00342208	FALSE	BFU-e vs Rest	BFU-e	Rest
CCR10	0.8368	0.1632	1.6346086014564307	2.4419805e-07	6.8785005e-07	0	0.5	-1.03466	-1.03726	2.06976	-7.71674	6.84293	0.00341297	0.00361517	0.00341297	0.00361517	0.00304115	0.0068233	FALSE	BFU-e vs Rest	BFU-e	Rest
MIR4290HG	0.8368	0.1632	1.6346086014564307	1.9411333e-08	2.434949e-08	0	0.5	-0.149672	-0.287365	2.54019	-10.6645	10.6356	0	0.000135569	0	0.000135569	0	0.000221747	FALSE	BFU-e vs Rest	BFU-e	Rest
AC004466.2	0.8368	0.1632	1.6346086014564307	9.2394345e-08	1.03285664e-07	0	0.5	0.232749	0.245392	2.54646	-9.63814	10.1185	0.00113766	0.000677844	0.00113766	0.000677844	0.000963627	0.000984758	FALSE	BFU-e vs Rest	BFU-e	Rest
AC092868.2	0.8368	0.1632	1.6346086014564307	1.9693461e-07	3.5367867e-07	0	0.5	-0.279795	-0.259611	2.18162	-7.81576	6.60912	0.00341297	0.00180758	0.00341297	0.00180758	0.00488697	0.00329093	FALSE	BFU-e vs Rest	BFU-e	Rest
MIR600HG	0.8368	0.1632	1.6346086014564307	7.6645983e-07	1.4466659e-06	0	0.5	-0.355803	-0.519485	2.15521	-6.46495	8.54758	0.00796359	0.00836008	0.00796359	0.00817931	0.00943728	0.013817540369927883	FALSE	BFU-e vs Rest	BFU-e	Rest
AC136431.1	0.8368	0.1632	1.6346086014564307	2.6255165e-07	4.055796e-07	0	0.5	-0.201967	-0.17592	2.47925	-8.92967	10.6267	0.00284414	0.00253062	0.00284414	0.00248543	0.00387038	0.00463777	FALSE	BFU-e vs Rest	BFU-e	Rest
PARD6A	0.8368	0.1632	1.6346086014564307	1.5826352e-06	8.266178e-07	0	0.5	1.63052	1.36516	2.41983	-6.53867	13.3091	0.0113766	0.00510642	0.010807736063708755	0.00497085	0.011470812372863293	0.00810064	FALSE	BFU-e vs Rest	BFU-e	Rest
CIRBP-AS1	0.8368	0.1632	1.6346086014564307	1.711542e-07	1.4996634e-07	0	0.5	0.358221	0.156402	2.65681	-7.83785	11.8865	0.00113766	0.000948981	0.00113766	0.000948981	0.000977133	0.00126988	FALSE	BFU-e vs Rest	BFU-e	Rest
FABP6	0.8368	0.1632	1.6346086014564307	1.4465047e-07	1.3620586e-07	0	0.5	-0.127978	-0.179194	2.49593	-9.0348	10.5343	0.00227531	0.000768223	0.00227531	0.000723033	0.00265953	0.00143492	FALSE	BFU-e vs Rest	BFU-e	Rest
AL365436.2	0.8368	0.1632	1.6346086014564307	2.5975385e-07	1.5301058e-06	0	0.5	-0.768071	-0.436749	2.67939	-10.4057	6.41345	0.00341297	0.00483529	0.00341297	0.00469972	0.004736	0.014851725660264492	FALSE	BFU-e vs Rest	BFU-e	Rest
MORN5	0.8368	0.1632	1.6346086014564307	5.474015e-08	1.4093905e-07	0	0.5	-0.808294	-0.784611	2.40948	-9.35527	9.22903	0.000568828	0.000903791	0.000568828	0.000903791	0.000553928	0.00144206	FALSE	BFU-e vs Rest	BFU-e	Rest
ALDH1A2	0.8368	0.1632	1.6346086014564307	3.4140896e-06	3.0043848e-06	0	0.5	0.64882	0.772592	2.28642	-8.02077	7.70968	0.032992	0.0172172	0.025597269624573354	0.012381942247729287	0.0402158	0.031547315418720245	FALSE	BFU-e vs Rest	BFU-e	Rest
ARHGAP39	0.8368	0.1632	1.6346086014564307	1.1615774e-06	7.039256e-07	0	0.5	1.26972	1.17223	2.18687	-7.14695	10.0596	0.0102389	0.00551313	0.00967008	0.00533237	0.014713	0.00694078	FALSE	BFU-e vs Rest	BFU-e	Rest
CACNG8	0.8366	0.1634	1.6331448273358307	4.736259e-07	3.527043e-07	0	0.5	0.387418	0.303789	2.41994	-8.65514	10.7164	0.00511945	0.00194315	0.00511945	0.00176239	0.00711787	0.00357192	FALSE	BFU-e vs Rest	BFU-e	Rest
AL731563.3	0.8366	0.1634	1.6331448273358307	1.7044572e-06	4.8733123e-06	0	0.5	-0.604179	-0.475283	2.31631	-7.90658	7.55706	0.0182025	0.0277916	0.018202502844141055	0.026164761173121415	0.021929828450083733	0.049366626888513565	FALSE	BFU-e vs Rest	BFU-e	Rest
AL158828.1	0.8366	0.1634	1.6331448273358307	2.815716e-07	2.8128602e-07	0	0.5	0.252551	0.264115	2.62255	-13.1351	9.61763	0.00227531	0.00117493	0.00170648	0.000994171	0.00285536	0.00260768	FALSE	BFU-e vs Rest	BFU-e	Rest
AL121578.3	0.8366	0.1634	1.6331448273358307	2.1707361e-08	3.6330434e-08	0	0.5	-0.136385	-0.202228	2.56027	-11.3278	9.66629	0	0.000135569	0	0.000135569	0	0.000307771	FALSE	BFU-e vs Rest	BFU-e	Rest
AL121897.1	0.8366	0.1634	1.6331448273358307	7.647029e-08	8.621872e-08	0	0.5	0.395722	0.393769	2.59004	-9.49408	9.56222	0	0.000451896	0	0.000451896	0	0.000865142	FALSE	BFU-e vs Rest	BFU-e	Rest
AC015917.2	0.8366	0.1634	1.6331448273358307	1.8086199e-07	1.5866851e-07	0	0.5	0.474872	0.440584	2.68595	-10.1863	13.3823	0.00113766	0.000768223	0.00113766	0.000768223	0.00111682	0.00156195	FALSE	BFU-e vs Rest	BFU-e	Rest
AL590787.1	0.8366	0.1634	1.6331448273358307	8.718771e-08	1.1936855e-07	0	0.5	-0.583225	-0.677608	2.14853	-7.01024	7.00495	0.000568828	0.000723033	0.000568828	0.000723033	0.000493603	0.00111688	FALSE	BFU-e vs Rest	BFU-e	Rest
ZNF540	0.8366	0.1634	1.6331448273358307	6.9276894e-06	1.06435e-05	0	0.5	0.117115	-0.436149	2.5508	-5.42631	9.05054	0.0551764	0.0661113	0.045506257110352624	0.0571648	0.0643883	0.11135455965995789	FALSE	BFU-e vs Rest	BFU-e	Rest
GABBR1	0.8366	0.1634	1.6331448273358307	1.9237874e-05	8.915319e-06	0	0.5	2.18699	1.48079	2.87186	-5.49104	11.6905	0.173492	0.0588361	0.1399317406143343	0.050431560395859526	0.18999293446540833	0.0905612	FALSE	BFU-e vs Rest	BFU-e	Rest
AC020913.3	0.8366	0.1634	1.6331448273358307	6.287698e-07	9.753309e-07	0	0.5	-0.0554666	-0.252752	2.27305	-6.974	8.17244	0.00511945	0.00582946	0.00511945	0.00573908	0.00557624	0.00983464	FALSE	BFU-e vs Rest	BFU-e	Rest
STRC	0.8366	0.1634	1.6331448273358307	1.7126686e-07	3.02994e-07	0	0.5	-0.611604	-0.67634	2.36058	-7.53507	7.84956	0.000568828	0.00167201	0.000568828	0.00162682	0.00081834	0.003068	FALSE	BFU-e vs Rest	BFU-e	Rest
FAM66D	0.8366	0.1634	1.6331448273358307	7.712515e-07	5.4725723e-07	0	0.5	1.129	0.886443	2.6894	-9.06621	12.0792	0.00796359	0.00361517	0.00739477	0.0034796	0.010747184976935387	0.0056336	FALSE	BFU-e vs Rest	BFU-e	Rest
AC012409.2	0.8366	0.1634	1.6331448273358307	1.3374579e-07	1.7743999e-07	0	0.5	-0.208783	-0.39142	2.53236	-7.4018	10.5085	0.000568828	0.00103936	0.000568828	0.00103936	0.000927488	0.0017904	FALSE	BFU-e vs Rest	BFU-e	Rest
AL627422.2	0.8366	0.1634	1.6331448273358307	4.5531146e-07	3.160616e-07	0	0.5	0.859353	0.8517	2.36044	-8.66853	9.64868	0.00284414	0.00194315	0.00284414	0.00194315	0.0040777	0.00290039	FALSE	BFU-e vs Rest	BFU-e	Rest
MID1	0.8366	0.1634	1.6331448273358307	1.2338435e-05	7.860048e-06	0	0.5	1.12826	1.07659	2.2076	-6.84269	9.79363	0.114335	0.0629033	0.076223	0.040760992362962184	0.11459539085626602	0.0838078	FALSE	BFU-e vs Rest	BFU-e	Rest
FOXO1	0.8366	0.1634	1.6331448273358307	4.900062e-05	0.000132937	0	0.5	-1.17199	-1.27067	1.82889	-6.3799	4.93476	0.387941	0.656537	0.20932878270762204	0.3207103800442661	0.43692854046821594	1.2813359498977661	FALSE	BFU-e vs Rest	BFU-e	Rest
BMP10	0.8366	0.1634	1.6331448273358307	2.696401e-08	2.881168e-08	0	0.5	0.214731	0.181033	2.5982	-10.4237	11.3153	0	0.000135569	0	0.000135569	0	0.00016803	FALSE	BFU-e vs Rest	BFU-e	Rest
NOTCH4	0.8366	0.1634	1.6331448273358307	6.941713e-07	1.8922096e-06	0	0.5	-0.852517	-0.883462	2.07867	-7.22836	7.82187	0.00511945	0.0102129	0.00511945	0.00994171	0.00537698	0.0193644	FALSE	BFU-e vs Rest	BFU-e	Rest
AC021236.1	0.8366	0.1634	1.6331448273358307	1.466344e-07	1.247404e-07	0	0.5	0.126714	0.146273	2.4225	-10.6925	8.85259	0.000568828	0.000994171	0.000568828	0.000994171	0.000563754	0.00128101	FALSE	BFU-e vs Rest	BFU-e	Rest
MARVELD3	0.8366	0.1634	1.6331448273358307	3.133937e-07	7.83402e-07	0	0.5	-1.24347	-1.22274	2.14294	-9.55059	10.3088	0.00284414	0.00402187	0.00227531	0.00379592	0.00557389	0.00807729	FALSE	BFU-e vs Rest	BFU-e	Rest
TRIM69	0.8366	0.1634	1.6331448273358307	3.1159066e-06	7.105516e-06	0	0.5	0.128592	0.165785	2.54554	-9.39477	10.1269	0.0267349	0.0330788	0.0244596	0.025125401057436107	0.035301048308610916	0.0711072	FALSE	BFU-e vs Rest	BFU-e	Rest
LINC02087	0.8366	0.1634	1.6331448273358307	2.1217298e-07	2.7509012e-07	0	0.5	0.40276	0.342473	2.47118	-8.34497	9.74349	0.00170648	0.00162682	0.00170648	0.00158163	0.00178248	0.00264005	FALSE	BFU-e vs Rest	BFU-e	Rest
RAB19	0.8364	0.16359999999999997	1.6316824942171415	1.7595515e-07	2.3611777e-07	0	0.5	-0.144104	-0.209683	2.4019	-8.05765	8.52887	0.00284414	0.00135569	0.00284414	0.00126531	0.00309939	0.00240355	FALSE	BFU-e vs Rest	BFU-e	Rest
AC135782.3	0.8364	0.16359999999999997	1.6316824942171415	2.4756952e-07	3.3315183e-07	0	0.5	-0.516281	-0.537198	2.31958	-8.24364	9.15078	0.00341297	0.0021691	0.00341297	0.0021691	0.00395638	0.00324175	FALSE	BFU-e vs Rest	BFU-e	Rest
ADT.anti.hu.CD49b	0.8364	0.16359999999999997	1.6316824942171415	0.802796	1.28921	0	0.5	-0.0291913	-0.296746	1.96134	-6.87701	5.3293	0.923777	1.40436	0.5511945392491467	0.581816			FALSE	BFU-e vs Rest	BFU-e	Rest
Z98885.2	0.8364	0.16359999999999997	1.6316824942171415	1.7589421e-07	2.8538886e-07	0	0.5	-0.5379	-0.596178	2.26333	-9.95107	7.21887	0.00227531	0.00135569	0.00227531	0.00135569	0.00357711	0.00284619	FALSE	BFU-e vs Rest	BFU-e	Rest
ITIH6	0.8364	0.16359999999999997	1.6316824942171415	3.603999e-08	6.049668e-08	0	0.5	0.0152696	-0.105679	2.45818	-10.9121	9.50816	0	0.000271137	0	0.000271137	0	0.00046444	FALSE	BFU-e vs Rest	BFU-e	Rest
AC006449.3	0.8364	0.16359999999999997	1.6316824942171415	1.18913896e-07	1.461585e-07	0	0.5	0.230079	0.0792522	2.66757	-10.0296	13.2716	0.000568828	0.000903791	0.000568828	0.000903791	0.000626118	0.00121912	FALSE	BFU-e vs Rest	BFU-e	Rest
AL049748.1	0.8364	0.16359999999999997	1.6316824942171415	4.6588227e-08	5.5948867e-08	0	0.5	-0.482153	-0.491587	2.54076	-8.73806	11.2313	0.000568828	0.000225948	0.000568828	0.000225948	0.00168342	0.000365127	FALSE	BFU-e vs Rest	BFU-e	Rest
BHMG1	0.8364	0.16359999999999997	1.6316824942171415	1.4466579e-07	1.3709403e-07	0	0.5	0.37039	0.300642	2.48311	-9.3341	11.0814	0.00170648	0.00103936	0.00170648	0.000994171	0.00158006	0.00140149	FALSE	BFU-e vs Rest	BFU-e	Rest
AC067956.1	0.8364	0.16359999999999997	1.6316824942171415	1.3756225e-07	1.1132698e-07	0	0.5	0.44769	0.434969	2.36825	-10.0607	9.5072	0.000568828	0.000677844	0.000568828	0.000632654	0.000933883	0.00114788	FALSE	BFU-e vs Rest	BFU-e	Rest
ST3GAL4	0.8364	0.16359999999999997	1.6316824942171415	2.3795032e-05	1.8886658e-05	0	0.5	0.419779	0.409347	2.52077	-9.31049	8.92359	0.215586	0.124766	0.14106939704209312	0.0926386	0.2583487033843994	0.19880537688732147	FALSE	BFU-e vs Rest	BFU-e	Rest
FKBP1B	0.8364	0.16359999999999997	1.6316824942171415	9.679117e-07	1.8171927e-06	0	0.5	0.198677	0.204454	2.3869	-7.46257	7.27273	0.00967008	0.00768223	0.00967008	0.00759185	0.013542820699512959	0.018080521374940872	FALSE	BFU-e vs Rest	BFU-e	Rest
RERGL	0.8364	0.16359999999999997	1.6316824942171415	1.3384422e-07	1.5878673e-07	0	0.5	-0.164777	-0.184203	2.3544	-7.71182	8.97074	0.00170648	0.00117493	0.000568828	0.00103936	0.0013439	0.00165936	FALSE	BFU-e vs Rest	BFU-e	Rest
SARM1	0.8364	0.16359999999999997	1.6316824942171415	2.7079873e-06	6.187717e-06	0	0.5	-0.871084	-0.919013	2.13293	-8.08958	8.88561	0.019909	0.0324913	0.018771331058020462	0.029237651949930152	0.027987489476799965	0.062482647597789764	FALSE	BFU-e vs Rest	BFU-e	Rest
AGAP2	0.8364	0.16359999999999997	1.6316824942171415	3.8501107e-06	4.830419e-06	0	0.5	0.984616	0.113245	3.18336	-7.57724	11.8727	0.0386803	0.0281983	0.0375427	0.0270686	0.045879606157541275	0.0486637	FALSE	BFU-e vs Rest	BFU-e	Rest
PRKG1	0.8364	0.16359999999999997	1.6316824942171415	1.3187957e-05	1.4438238e-05	0	0.5	0.621808	0.510043	2.57225	-8.7985	10.5291	0.112059	0.108409	0.0534699	0.039721632247276956	0.11656759679317474	0.17076809704303741	FALSE	BFU-e vs Rest	BFU-e	Rest
ERRFI1	0.8364	0.16359999999999997	1.6316824942171415	7.100203e-07	2.2721142e-06	0	0.5	-0.844453	-0.79264	2.45782	-9.20178	8.87036	0.00796359	0.0105292	0.00739477	0.00921867	0.0101116	0.022839372977614403	FALSE	BFU-e vs Rest	BFU-e	Rest
MAOA	0.8364	0.16359999999999997	1.6316824942171415	1.9704348e-06	1.1198497e-06	0	0.5	1.50012	1.36977	2.21349	-5.24214	11.7791	0.0176337	0.0086764	0.015358361774744016	0.00750147	0.021316327154636383	0.012344907969236374	FALSE	BFU-e vs Rest	BFU-e	Rest
DLGAP4	0.8364	0.16359999999999997	1.6316824942171415	2.0082734e-05	2.6349016e-05	0	0.5	0.398351	0.030962	2.28701	-4.57644	7.73495	0.172355	0.148989	0.14334470989761075	0.11785439920465782	0.20027707517147064	0.2582527697086334	FALSE	BFU-e vs Rest	BFU-e	Rest
AC068707.1	0.8364	0.16359999999999997	1.6316824942171415	1.8565161e-07	1.2189196e-07	0	0.5	0.780867	0.773123	2.40738	-9.41654	10.3795	0.00170648	0.000768223	0.00170648	0.000768223	0.00203943	0.0011993	FALSE	BFU-e vs Rest	BFU-e	Rest
SCN9A	0.8364	0.16359999999999997	1.6316824942171415	4.289682e-05	2.5124862e-05	0	0.5	1.85926	1.03468	3.30041	-5.619	15.6697	0.401593	0.163721	0.2144482366325367	0.10438790727099703	0.45882314443588257	0.2480604201555252	FALSE	BFU-e vs Rest	BFU-e	Rest
F5	0.8364	0.16359999999999997	1.6316824942171415	8.9709806e-07	5.2009835e-07	0	0.5	0.981906	0.933994	2.20899	-7.77691	9.9765	0.0102389	0.00375073	0.00967008	0.00284694	0.012729553505778313	0.0059038	FALSE	BFU-e vs Rest	BFU-e	Rest
C6orf58	0.8364	0.16359999999999997	1.6316824942171415	1.2024769e-06	1.5596312e-06	0	0.5	0.60101	0.273197	2.69739	-6.96765	13.586	0.00853242	0.00872159	0.00796359	0.00677844	0.00914837	0.015000177547335625	FALSE	BFU-e vs Rest	BFU-e	Rest
FLNC-AS1	0.8364	0.16359999999999997	1.6316824942171415	1.4214191e-07	4.8622616e-07	0	0.5	-0.931495	-0.860199	2.31811	-8.15089	7.4531	0.00113766	0.00244024	0.00113766	0.00239505	0.00129884	0.0046913	FALSE	BFU-e vs Rest	BFU-e	Rest
AC093791.2	0.8364	0.16359999999999997	1.6316824942171415	1.2748686e-07	1.4352132e-07	0	0.5	0.0707288	0.0546274	2.5065	-8.79965	10.1465	0.000568828	0.000723033	0.000568828	0.000587464	0.000827989	0.00131874	FALSE	BFU-e vs Rest	BFU-e	Rest
AL138767.1	0.8364	0.16359999999999997	1.6316824942171415	1.6719167e-07	9.76632e-08	0	0.5	0.57017	0.575528	2.47828	-9.37292	13.8838	0.00170648	0.000587464	0.00170648	0.000587464	0.00152727	0.000983499	FALSE	BFU-e vs Rest	BFU-e	Rest
AC011912.1	0.8364	0.16359999999999997	1.6316824942171415	8.147606e-07	2.0767666e-06	0	0.5	-1.20621	-1.24125	2.12935	-10.232	8.13318	0.00796359	0.0115685	0.00796359	0.011297392561796791	0.010053758509457111	0.0223616	FALSE	BFU-e vs Rest	BFU-e	Rest
AP002954.1	0.8364	0.16359999999999997	1.6316824942171415	1.9611062e-07	3.137883e-07	0	0.5	-0.222701	-0.252257	2.3631	-7.98354	10.7165	0.00227531	0.00167201	0.00227531	0.00158163	0.00203963	0.00297355	FALSE	BFU-e vs Rest	BFU-e	Rest
AC004771.5	0.8364	0.16359999999999997	1.6316824942171415	2.9537082e-08	3.6659813e-08	0	0.5	-0.23303	-0.273293	2.2859	-10.837	9.22182	0	0.000225948	0	0.000225948	0	0.000313563	FALSE	BFU-e vs Rest	BFU-e	Rest
CDH17	0.8364	0.16359999999999997	1.6316824942171415	3.1673517e-07	1.4821907e-07	0	0.5	0.928547	0.806885	2.33718	-8.04505	10.777	0.00227531	0.00108455	0.00227531	0.00103936	0.00229618	0.00186021	FALSE	BFU-e vs Rest	BFU-e	Rest
ASB10	0.8362	0.16379999999999995	1.6302215984122983	2.9103955e-08	2.5614899e-08	0	0.5	-0.00521579	-0.09167	2.62599	-11.8677	15.2622	0	0.000135569	0	0.000135569	0	0.000168621	FALSE	BFU-e vs Rest	BFU-e	Rest
LINC02775	0.8362	0.16379999999999995	1.6302215984122983	5.7666686e-08	8.6209944e-08	0	0.5	-0.62331	-0.68523	2.24422	-8.01755	7.83315	0.00113766	0.000406706	0.00113766	0.000406706	0.00100334	0.00107821	FALSE	BFU-e vs Rest	BFU-e	Rest
PGM1	0.8362	0.16379999999999995	1.6302215984122983	7.5930743e-06	8.643369e-06	0	0.5	1.27223	0.0613108	3.60023	-6.10309	13.8226	0.0608647	0.0498436	0.0557452	0.041348456776175574	0.0706858	0.0843264	FALSE	BFU-e vs Rest	BFU-e	Rest
SH2D3A	0.8362	0.16379999999999995	1.6302215984122983	1.3905741e-06	1.5199284e-06	0	0.5	0.311058	0.0492563	2.54649	-6.91703	10.9517	0.0113766	0.00894754	0.011376564277588163	0.00817931	0.014210755005478859	0.014052956365048885	FALSE	BFU-e vs Rest	BFU-e	Rest
TMSB15A	0.8362	0.16379999999999995	1.6302215984122983	1.2044283e-07	8.547728e-08	0	0.5	0.774753	0.696511	2.42325	-7.47933	11.1525	0.00113766	0.000406706	0.00113766	0.000406706	0.00128741	0.000654631	FALSE	BFU-e vs Rest	BFU-e	Rest
AC128685.1	0.8362	0.16379999999999995	1.6302215984122983	1.2858092e-07	1.459954e-07	0	0.5	0.609927	0.292771	2.62511	-7.68771	9.71692	0	0.000858602	0	0.000858602	0	0.00142865	FALSE	BFU-e vs Rest	BFU-e	Rest
FAT2	0.8362	0.16379999999999995	1.6302215984122983	2.8505963e-07	7.432969e-07	0	0.5	-0.333949	-0.138463	2.50626	-10.3625	8.96977	0.00284414	0.00361517	0.00284414	0.00343441	0.00279027	0.00826418	FALSE	BFU-e vs Rest	BFU-e	Rest
MKRN2OS	0.8362	0.16379999999999995	1.6302215984122983	7.414392e-06	4.418282e-06	0	0.5	1.59635	1.28447	2.57693	-6.76152	14.2896	0.0614335	0.0366034	0.057451649601820184	0.032762438429210644	0.0639886	0.0448026	FALSE	BFU-e vs Rest	BFU-e	Rest
MDS2	0.8362	0.16379999999999995	1.6302215984122983	1.4192402e-07	1.7050411e-07	0	0.5	-0.00747254	-0.022974	2.41844	-9.67254	9.36089	0.000568828	0.000948981	0.000568828	0.000948981	0.000402112	0.00190543	FALSE	BFU-e vs Rest	BFU-e	Rest
ACOT1	0.8362	0.16379999999999995	1.6302215984122983	4.0659654e-07	2.9488393e-07	0	0.5	0.935617	0.938941	2.11708	-5.59321	9.03875	0.00170648	0.0021691	0.00170648	0.0021691	0.00301179	0.00295061	FALSE	BFU-e vs Rest	BFU-e	Rest
FGD1	0.8362	0.16379999999999995	1.6302215984122983	9.136137e-07	1.2876594e-06	0	0.5	0.00995807	-0.142986	2.34239	-6.51434	9.96638	0.00568828	0.00799856	0.00568828	0.0073659	0.00761073	0.013782564550638199	FALSE	BFU-e vs Rest	BFU-e	Rest
PRKD1	0.8362	0.16379999999999995	1.6302215984122983	3.5143302e-07	7.199275e-07	0	0.5	-0.886488	-0.919086	2.16265	-10.1435	8.45501	0.00227531	0.00488048	0.00170648	0.00311808	0.00223725	0.00943779	FALSE	BFU-e vs Rest	BFU-e	Rest
ZSWIM5	0.8362	0.16379999999999995	1.6302215984122983	6.583726e-06	1.3705728e-05	0	0.5	-0.870937	-0.91856	1.98911	-7.65133	7.86644	0.0551764	0.0761434	0.0466439	0.0519228	0.0672702	0.14293751120567322	FALSE	BFU-e vs Rest	BFU-e	Rest
AC068633.1	0.8362	0.16379999999999995	1.6302215984122983	2.1582495e-07	4.2630757e-07	0	0.5	-0.923442	-0.984181	1.95881	-7.57199	6.53632	0.00170648	0.00230467	0.00170648	0.0021691	0.00142347	0.00410187	FALSE	BFU-e vs Rest	BFU-e	Rest
BRCA1	0.8362	0.16379999999999995	1.6302215984122983	0.00015222	9.032334e-05	0	0.5	1.41532	1.30979	2.39065	-5.51667	7.83422	1.43458	0.740088	0.590444	0.3291608296804895	1.5567840337753296	0.9409350752830505	FALSE	BFU-e vs Rest	BFU-e	Rest
AC068774.1	0.8362	0.16379999999999995	1.6302215984122983	2.7643313e-07	3.0793254e-07	0	0.5	0.745784	0.473313	2.75197	-7.811	11.9521	0.000568828	0.00194315	0.000568828	0.00149126	0.00063056	0.0035166	FALSE	BFU-e vs Rest	BFU-e	Rest
KIF21A	0.8362	0.16379999999999995	1.6302215984122983	2.48451e-06	3.9810484e-06	0	0.5	-0.462001	-0.548859	2.42997	-7.68803	8.4211	0.0204778	0.0310001	0.014789533560864609	0.022097699850874557	0.026348447427153587	0.042706239968538284	FALSE	BFU-e vs Rest	BFU-e	Rest
AC002551.1	0.8362	0.16379999999999995	1.6302215984122983	2.8494225e-07	3.0998882e-07	0	0.5	0.269172	0.0225611	2.62751	-8.91199	10.1281	0.00113766	0.00194315	0.00113766	0.00194315	0.00105419	0.00255597	FALSE	BFU-e vs Rest	BFU-e	Rest
AL162456.1	0.8362	0.16379999999999995	1.6302215984122983	4.0491752e-08	7.813588e-08	0	0.5	-0.383178	-0.325837	2.46041	-10.5046	8.32509	0.00113766	0.000271137	0.00113766	0.000271137	0.00111763	0.000513851	FALSE	BFU-e vs Rest	BFU-e	Rest
AL390208.1	0.8362	0.16379999999999995	1.6302215984122983	1.2516563e-07	1.3432889e-07	0	0.5	0.376133	0.252226	2.58453	-9.77769	13.1703	0.000568828	0.000948981	0.000568828	0.000948981	0.000678793	0.0019016	FALSE	BFU-e vs Rest	BFU-e	Rest
AC135048.3	0.8362	0.16379999999999995	1.6302215984122983	2.4407186e-07	1.4974403e-07	0	0.5	0.983245	0.962341	2.3002	-8.84601	10.1298	0.00227531	0.00117493	0.00227531	0.00117493	0.00239591	0.00147325	FALSE	BFU-e vs Rest	BFU-e	Rest
AC060834.2	0.8362	0.16379999999999995	1.6302215984122983	3.4174653e-07	3.532208e-07	0	0.5	0.20908	0.141726	2.28998	-7.78728	8.15127	0.00625711	0.00225948	0.00455063	0.00162682	0.00669727	0.0039893	FALSE	BFU-e vs Rest	BFU-e	Rest
MYOZ2	0.8362	0.16379999999999995	1.6302215984122983	1.4918682e-07	1.9867468e-07	0	0.5	0.15846	0.0137177	2.41329	-7.85557	9.79985	0.00113766	0.00112974	0.00113766	0.00103936	0.00114884	0.00184863	FALSE	BFU-e vs Rest	BFU-e	Rest
AKR1C1	0.8362	0.16379999999999995	1.6302215984122983	2.881771e-06	4.0177288e-06	0	0.5	-0.103483	-0.0527372	2.36596	-7.89992	8.01416	0.0301479	0.0227304	0.022753128555176316	0.0193411	0.034506697207689285	0.0430344	FALSE	BFU-e vs Rest	BFU-e	Rest
AC009313.1	0.8362	0.16379999999999995	1.6302215984122983	4.0820955e-06	3.510008e-06	0	0.5	0.684415	0.687909	2.29224	-8.02395	8.5072	0.0449374	0.0229111	0.035836177474402695	0.019657463057526442	0.0515327	0.0365061	FALSE	BFU-e vs Rest	BFU-e	Rest
AP001972.3	0.836	0.16400000000000003	1.6287621362466176	9.572097e-08	1.0790455e-07	0	0.5	-0.3197	-0.308295	2.5502	-13.4503	12.7478	0	0.000497085	0	0.000451896	0	0.00102868	FALSE	BFU-e vs Rest	BFU-e	Rest
EFHC2	0.836	0.16400000000000003	1.6287621362466176	2.9091445e-05	2.9429444e-05	0	0.5	1.11717	0.374539	3.09769	-5.65693	12.7958	0.264505	0.194045	0.18998862343572218	0.1321343034027679	0.2941131591796875	0.306315	FALSE	BFU-e vs Rest	BFU-e	Rest
AC092801.1	0.836	0.16400000000000003	1.6287621362466176	9.100062e-07	4.5206187e-07	0	0.5	1.65661	1.31295	2.5002	-8.83147	11.041	0.0119454	0.00325365	0.0119454	0.00320846	0.011784693226218224	0.00462836	FALSE	BFU-e vs Rest	BFU-e	Rest
BX293535.1	0.836	0.16400000000000003	1.6287621362466176	3.5714172e-07	6.050825e-07	0	0.5	-0.647469	-0.695861	2.34541	-9.04205	8.25696	0.00113766	0.00370555	0.00113766	0.00366036	0.000718816	0.00632089	FALSE	BFU-e vs Rest	BFU-e	Rest
CCDC15	0.836	0.16400000000000003	1.6287621362466176	1.4891459e-05	1.3868969e-05	0	0.5	0.841476	0.825209	2.23763	-6.94184	7.2976	0.138794	0.102307	0.11660978384527858	0.0771838	0.14631284773349762	0.1474435180425644	FALSE	BFU-e vs Rest	BFU-e	Rest
S100A4	0.836	0.16400000000000003	1.6287621362466176	0.000269484	0.000136739	0	0.5	1.47247	1.50615	1.70484	-4.73026	5.88892	2.18999	0.930004	0.803185	0.40729359663787035	2.5926764011383057	1.3419842720031738	FALSE	BFU-e vs Rest	BFU-e	Rest
MUSK	0.836	0.16400000000000003	1.6287621362466176	2.903173e-07	1.7996521e-07	0	0.5	0.824184	0.818181	2.3692	-7.00896	9.4846	0.00170648	0.00112974	0.00170648	0.000948981	0.00201827	0.00205316	FALSE	BFU-e vs Rest	BFU-e	Rest
AL513477.2	0.836	0.16400000000000003	1.6287621362466176	2.979459e-07	4.5879284e-07	0	0.5	-0.208292	-0.381895	2.40011	-7.84629	11.4157	0.00227531	0.00244024	0.00227531	0.00230467	0.00215365	0.00424792	FALSE	BFU-e vs Rest	BFU-e	Rest
AC012574.2	0.836	0.16400000000000003	1.6287621362466176	4.326354e-08	5.120829e-08	0	0.5	-0.14656	-0.106879	2.58285	-11.2848	10.5799	0	0.000361517	0	0.000361517	0	0.000543683	FALSE	BFU-e vs Rest	BFU-e	Rest
LINC02768	0.836	0.16400000000000003	1.6287621362466176	1.8883956e-08	4.171465e-08	0	0.5	-0.399485	-0.36351	2.63073	-10.516	10.2468	0	0.000180758	0	0.000180758	0	0.00032022	FALSE	BFU-e vs Rest	BFU-e	Rest
PAUPAR	0.836	0.16400000000000003	1.6287621362466176	8.661044e-08	1.372287e-07	0	0.5	-0.629681	-0.629213	2.296	-8.15798	9.4567	0	0.000813412	0	0.000813412	0	0.00144893	FALSE	BFU-e vs Rest	BFU-e	Rest
KPNA7	0.836	0.16400000000000003	1.6287621362466176	2.0149539e-08	5.5120797e-08	0	0.5	-0.958743	-0.927344	2.46092	-10.8699	8.0818	0	0.000271137	0	0.000271137	0	0.000509927	FALSE	BFU-e vs Rest	BFU-e	Rest
ITPR3	0.836	0.16400000000000003	1.6287621362466176	5.838421e-06	4.3589994e-06	0	0.5	1.53893	0.974762	3.01386	-7.92636	11.7304	0.0574517	0.033621	0.050056882821387885	0.028469429255727968	0.0648031	0.0458793	FALSE	BFU-e vs Rest	BFU-e	Rest
PPP1R14B-AS1	0.836	0.16400000000000003	1.6287621362466176	5.658701e-07	5.2171384e-07	0	0.5	0.336969	0.30628	2.38934	-8.8458	11.2657	0.00568828	0.00298251	0.00568828	0.00289213	0.00681426	0.00505414	FALSE	BFU-e vs Rest	BFU-e	Rest
FAM182B	0.836	0.16400000000000003	1.6287621362466176	2.0376814e-07	5.682716e-07	0	0.5	-0.999416	-0.966658	2.1416	-9.05804	6.98314	0.00284414	0.0030277	0.00284414	0.00275656	0.00289607	0.00574523	FALSE	BFU-e vs Rest	BFU-e	Rest
LINC01968	0.836	0.16400000000000003	1.6287621362466176	5.201603e-08	8.914952e-08	0	0.5	-0.384754	-0.357988	2.53444	-10.3232	9.05008	0.00170648	0.000587464	0.00170648	0.000587464	0.00139853	0.000897767	FALSE	BFU-e vs Rest	BFU-e	Rest
CCDC155	0.836	0.16400000000000003	1.6287621362466176	1.2351991e-07	1.6544179e-07	0	0.5	-0.0849101	-0.262653	2.57102	-12.4147	11.1474	0.000568828	0.000948981	0.000568828	0.000948981	0.000733499	0.00149841	FALSE	BFU-e vs Rest	BFU-e	Rest
ITGB5-AS1	0.836	0.16400000000000003	1.6287621362466176	2.6951355e-07	1.6935441e-07	0	0.5	0.938753	0.678575	2.77733	-8.5343	12.9095	0.00113766	0.00126531	0.00113766	0.00122012	0.00138884	0.00207974	FALSE	BFU-e vs Rest	BFU-e	Rest
TSPAN8	0.836	0.16400000000000003	1.6287621362466176	1.0739514e-07	4.6951803e-07	0	0.5	-1.20991	-1.09208	2.22696	-9.72433	6.64581	0.000568828	0.00180758	0.000568828	0.00162682	0.000782325	0.00491646	FALSE	BFU-e vs Rest	BFU-e	Rest
AC004490.1	0.836	0.16400000000000003	1.6287621362466176	1.0592177e-07	1.9543032e-07	0	0.5	-0.771093	-0.909397	2.14273	-8.21329	8.15057	0.000568828	0.00117493	0.000568828	0.00112974	0.000756722	0.00185952	FALSE	BFU-e vs Rest	BFU-e	Rest
AC011481.2	0.836	0.16400000000000003	1.6287621362466176	4.555824e-07	9.496699e-07	0	0.5	-0.709786	-0.739853	2.11969	-6.85529	6.63611	0.00455062	0.00560351	0.00455063	0.00528718	0.00524466	0.00979059	FALSE	BFU-e vs Rest	BFU-e	Rest
FRK	0.836	0.16400000000000003	1.6287621362466176	3.7613327e-07	3.153872e-07	0	0.5	0.793758	0.495553	2.73465	-8.03137	13.0996	0.00341297	0.00239505	0.00341297	0.00203353	0.0038791	0.00359201	FALSE	BFU-e vs Rest	BFU-e	Rest
AC096588.1	0.836	0.16400000000000003	1.6287621362466176	8.639855e-08	4.304549e-08	0	0.5	1.10552	1.08277	2.04419	-6.8268	9.08471	0.000568828	0.000225948	0.000568828	0.000225948	0.000497271	0.000344233	FALSE	BFU-e vs Rest	BFU-e	Rest
DBP	0.836	0.16400000000000003	1.6287621362466176	3.1871427e-06	1.557323e-06	0	0.5	1.63243	1.66734	1.93241	-5.75522	7.80419	0.0221843	0.011433	0.020477815699658685	0.011297392561796791	0.026668714359402657	0.016337065026164055	FALSE	BFU-e vs Rest	BFU-e	Rest
MYO18A	0.836	0.16400000000000003	1.6287621362466176	6.878689e-06	1.7247288e-05	0	0.5	-0.702489	-0.943239	2.12974	-6.03492	8.62068	0.0620023	0.0990985	0.056314	0.084143	0.0770001	0.17048150300979614	FALSE	BFU-e vs Rest	BFU-e	Rest
AL139424.3	0.836	0.16400000000000003	1.6287621362466176	6.05787e-07	5.3545875e-07	0	0.5	0.708856	0.485018	2.61179	-8.13879	12.1884	0.00682594	0.00397668	0.00682594	0.0038863	0.00907517	0.0056279	FALSE	BFU-e vs Rest	BFU-e	Rest
SNTG2	0.836	0.16400000000000003	1.6287621362466176	2.092065e-07	7.941423e-07	0	0.5	-0.91007	-0.737917	2.48752	-8.53365	7.78169	0.000568828	0.00483529	0.000568828	0.0034796	0.000581624	0.010300169698894024	FALSE	BFU-e vs Rest	BFU-e	Rest
AC097369.2	0.836	0.16400000000000003	1.6287621362466176	1.2464497e-07	1.1766384e-07	0	0.5	0.171539	0.132153	2.40755	-8.81504	10.2253	0.00113766	0.000723033	0.00113766	0.000723033	0.00108659	0.00143741	FALSE	BFU-e vs Rest	BFU-e	Rest
AL592211.2	0.836	0.16400000000000003	1.6287621362466176	5.7127494e-07	3.9577606e-07	0	0.5	0.990618	0.985496	2.18044	-8.13117	8.31235	0.00625711	0.00343441	0.00625711	0.00338922	0.00737971	0.00420579	FALSE	BFU-e vs Rest	BFU-e	Rest
AC233702.7	0.836	0.16400000000000003	1.6287621362466176	2.6261326e-08	2.363299e-08	0	0.5	0.145462	-0.0212898	2.61621	-11.1669	12.0227	0	0.000135569	0	0.000135569	0	0.000157816	FALSE	BFU-e vs Rest	BFU-e	Rest
AC068870.2	0.836	0.16400000000000003	1.6287621362466176	1.08867454e-07	1.0923769e-07	0	0.5	0.68343	0.509684	2.52204	-6.91218	10.0415	0.00170648	0.000677844	0.00170648	0.000677844	0.00174272	0.00107815	FALSE	BFU-e vs Rest	BFU-e	Rest
SGK2	0.836	0.16400000000000003	1.6287621362466176	4.526996e-07	1.35389e-06	0	0.5	-0.915061	-0.907523	2.33953	-8.3355	9.9894	0.00511945	0.00682363	0.00511945	0.00641692	0.00590522	0.013163506053388119	FALSE	BFU-e vs Rest	BFU-e	Rest
PALMD	0.836	0.16400000000000003	1.6287621362466176	5.2577394e-07	3.1569348e-07	0	0.5	0.831158	0.813314	2.42338	-8.03786	11.9002	0.00511945	0.00234986	0.00511945	0.00221429	0.00736323	0.00388077	FALSE	BFU-e vs Rest	BFU-e	Rest
SLC14A2	0.8358	0.1642	1.627304104058734	3.0910704e-07	8.636934e-07	0	0.5	-1.18074	-1.11844	2.07904	-9.30172	5.87396	0.00284414	0.00402187	0.00227531	0.00361517	0.00460405	0.00837262	FALSE	BFU-e vs Rest	BFU-e	Rest
CLEC3A	0.8358	0.1642	1.627304104058734	3.985984e-08	4.3584908e-08	0	0.5	-0.061742	-0.0314541	2.43386	-9.48043	9.59753	0.000568828	0.000225948	0.000568828	0.000225948	0.00100981	0.000451305	FALSE	BFU-e vs Rest	BFU-e	Rest
AL157888.1	0.8358	0.1642	1.627304104058734	1.695386e-07	9.136757e-08	0	0.5	1.10882	1.05487	2.22519	-7.40108	9.37423	0.000568828	0.000677844	0.000568828	0.000677844	0.000581683	0.000976946	FALSE	BFU-e vs Rest	BFU-e	Rest
AC008555.2	0.8358	0.1642	1.627304104058734	3.68431e-07	3.024075e-07	0	0.5	0.307251	0.22905	2.51392	-9.80139	9.92969	0.0039818	0.00198834	0.00341297	0.00198834	0.00472513	0.0029653	FALSE	BFU-e vs Rest	BFU-e	Rest
SMIM41	0.8358	0.1642	1.627304104058734	3.2272243e-07	7.3815977e-07	0	0.5	-0.957287	-1.02185	2.18682	-10.5936	9.86901	0.00284414	0.00420263	0.00284414	0.00375073	0.00369906	0.00915411	FALSE	BFU-e vs Rest	BFU-e	Rest
AC008871.1	0.8358	0.1642	1.627304104058734	2.5307465e-06	1.2666706e-06	0	0.5	1.44315	1.31847	2.36342	-7.43006	12.9795	0.0227531	0.00985134	0.0216155	0.0090831	0.025543922558426857	0.013629798777401447	FALSE	BFU-e vs Rest	BFU-e	Rest
AIG1	0.8358	0.1642	1.627304104058734	5.8038175e-05	3.7118898e-05	0	0.5	1.26141	1.17678	2.14464	-5.06267	10.0379	0.478385	0.311446	0.29408418657565594	0.16914456143521148	0.5302638411521912	0.37197232246398926	FALSE	BFU-e vs Rest	BFU-e	Rest
AC027130.1	0.8358	0.1642	1.627304104058734	1.245924e-07	1.2731854e-07	0	0.5	0.117635	0.0242071	2.60088	-11.0779	9.95128	0.000568828	0.000813412	0.000568828	0.000813412	0.000543138	0.00127983	FALSE	BFU-e vs Rest	BFU-e	Rest
AC008147.2	0.8358	0.1642	1.627304104058734	4.5545693e-07	4.6861697e-07	0	0.5	0.408205	0.290066	2.44464	-9.84846	11.1984	0.0039818	0.00298251	0.0039818	0.00289213	0.00455891	0.00460665	FALSE	BFU-e vs Rest	BFU-e	Rest
AL136456.1	0.8358	0.1642	1.627304104058734	3.376462e-06	1.8057049e-06	0	0.5	0.805403	0.762426	2.2759	-8.83381	12.4658	0.0284414	0.0141895	0.016496	0.00813412	0.0329407	0.0219065	FALSE	BFU-e vs Rest	BFU-e	Rest
AP000547.4	0.8358	0.1642	1.627304104058734	2.8711185e-08	2.472605e-08	0	0.5	0.688472	0.695519	2.35242	-8.14059	8.52269	0.000568828	9.037914e-05	0.000568828	9.03791404943739e-05	0.000552743	0.000103532	FALSE	BFU-e vs Rest	BFU-e	Rest
AC009133.2	0.8358	0.1642	1.627304104058734	9.439484e-08	1.1000178e-07	0	0.5	0.150071	0.124262	2.40975	-8.52705	9.03098	0.00113766	0.000632654	0.00113766	0.000632654	0.00189225	0.000798581	FALSE	BFU-e vs Rest	BFU-e	Rest
GVQW2	0.8358	0.1642	1.627304104058734	1.0343033e-05	4.8216352e-06	0	0.5	1.66813	1.42112	2.03604	-4.33453	11.2445	0.104096	0.0349315	0.0938567	0.0309549	0.11681526154279709	0.049106717109680176	FALSE	BFU-e vs Rest	BFU-e	Rest
AC110491.3	0.8358	0.1642	1.627304104058734	2.7531408e-07	3.288874e-07	0	0.5	-0.0646759	-0.158863	2.51173	-9.26835	9.79261	0.000568828	0.00221429	0.000568828	0.00207872	0.000671897	0.00348222	FALSE	BFU-e vs Rest	BFU-e	Rest
GRIN2A	0.8358	0.1642	1.627304104058734	1.5745569e-07	2.671053e-07	0	0.5	-0.466225	-0.424507	2.53277	-10.7464	7.76316	0.00113766	0.00198834	0.00113766	0.00149126	0.00122468	0.00273802	FALSE	BFU-e vs Rest	BFU-e	Rest
LIN28B	0.8358	0.1642	1.627304104058734	2.561314e-05	1.7166594e-05	0	0.5	1.14864	1.04038	2.24245	-6.79233	9.6251	0.201934	0.133081	0.13651877133105786	0.0833748	0.22244049608707428	0.16238096356391907	FALSE	BFU-e vs Rest	BFU-e	Rest
NLN	0.8358	0.1642	1.627304104058734	4.9991326e-05	2.3000266e-05	0	0.5	2.243	1.72267	2.61148	-4.41851	11.0345	0.403868	0.183154	0.2901023890784999	0.12842875864249884	0.45460593700408936	0.23023924231529236	FALSE	BFU-e vs Rest	BFU-e	Rest
PLIN4	0.8358	0.1642	1.627304104058734	1.8034589e-06	1.5339895e-06	0	0.5	-0.0469985	-0.138493	2.58143	-11.2976	12.9551	0.0108077	0.0112974	0.00853242	0.010032084594875547	0.0156457	0.015608951449394226	FALSE	BFU-e vs Rest	BFU-e	Rest
AC011388.1	0.8358	0.1642	1.627304104058734	2.6110452e-08	2.5874312e-08	0	0.5	-0.305386	-0.374366	2.65685	-10.9108	11.3144	0.000568828	0.000135569	0.000568828	0.000135569	0.000473787	0.000229934	FALSE	BFU-e vs Rest	BFU-e	Rest
LGI1	0.8358	0.1642	1.627304104058734	1.407134e-07	1.5362482e-07	0	0.5	0.233067	0.195087	2.42066	-9.85367	9.90393	0.00170648	0.00126531	0.00170648	0.00126531	0.00183481	0.00149906	FALSE	BFU-e vs Rest	BFU-e	Rest
LINC02294	0.8358	0.1642	1.627304104058734	1.3654161e-08	2.916006e-08	0	0.5	-0.45536	-0.393958	2.59977	-10.3484	9.69024	0	0.000135569	0	0.000135569	0	0.000224965	FALSE	BFU-e vs Rest	BFU-e	Rest
AC064875.1	0.8358	0.1642	1.627304104058734	2.860048e-07	2.2244598e-07	0	0.5	0.25477	0.208022	2.49763	-9.11382	10.72	0.000568828	0.00126531	0.000568828	0.00112974	0.000635633	0.00229532	FALSE	BFU-e vs Rest	BFU-e	Rest
GRIN3A	0.8358	0.1642	1.627304104058734	3.0723993e-07	6.208737e-07	0	0.5	-0.823362	-0.863044	2.188	-7.81196	7.41055	0.00170648	0.00402187	0.00170648	0.00384111	0.00170944	0.00752132	FALSE	BFU-e vs Rest	BFU-e	Rest
AC022098.3	0.8358	0.1642	1.627304104058734	2.9324672e-08	4.081575e-08	0	0.5	-0.130557	-0.149109	2.38468	-9.12015	10.1202	0	0.000316327	0	0.000316327	0	0.000488694	FALSE	BFU-e vs Rest	BFU-e	Rest
DCDC1	0.8358	0.1642	1.627304104058734	2.242604e-06	4.1749404e-06	0	0.5	-0.0704926	-0.602238	2.94	-7.6552	15.4456	0.0204778	0.0270234	0.017633674630261647	0.020606444032717375	0.0243401	0.0425372	FALSE	BFU-e vs Rest	BFU-e	Rest
BEND7	0.8358	0.1642	1.627304104058734	1.5637954e-06	6.4353108e-06	0	0.5	-1.19213	-1.01782	2.34001	-7.74043	6.41072	0.0153584	0.0331239	0.014789533560864609	0.027113742148312348	0.019474118947982788	0.0622508	FALSE	BFU-e vs Rest	BFU-e	Rest
AL158196.1	0.8356	0.1644	1.625847498200531	1.9482671e-07	3.0726585e-07	0	0.5	-0.228589	-0.321233	2.43879	-10.2224	9.72833	0.00227531	0.00221429	0.00227531	0.0021691	0.00265837	0.00320358	FALSE	BFU-e vs Rest	BFU-e	Rest
C2CD4D	0.8356	0.1644	1.625847498200531	2.6911792e-08	2.8167374e-08	0	0.5	0.222735	0.160111	2.38327	-10.1785	9.56807	0	0.000135569	0	0.000135569	0	0.000204794	FALSE	BFU-e vs Rest	BFU-e	Rest
LINC00604	0.8356	0.1644	1.625847498200531	1.556883e-07	1.02931914e-07	0	0.5	0.497355	0.525796	2.39504	-7.97933	9.59635	0.00113766	0.000632654	0.00113766	0.000632654	0.00140323	0.000873946	FALSE	BFU-e vs Rest	BFU-e	Rest
OR3A2	0.8356	0.1644	1.625847498200531	1.9987351e-06	2.1980334e-06	0	0.5	0.287615	0.111672	2.43903	-7.05367	9.14219	0.0176337	0.0127887	0.014789533560864609	0.00994171	0.023233875632286072	0.022046247497200966	FALSE	BFU-e vs Rest	BFU-e	Rest
DLL4	0.8356	0.1644	1.625847498200531	4.947515e-08	1.2721657e-07	0	0.5	-0.551536	-0.416708	2.4518	-9.53801	8.16099	0	0.000677844	0	0.000677844	0	0.00105533	FALSE	BFU-e vs Rest	BFU-e	Rest
PRB1	0.8356	0.1644	1.625847498200531	1.2238385e-06	1.3311671e-06	0	0.5	0.71229	0.112944	2.862	-6.86147	11.0033	0.0102389	0.00863121	0.00967008	0.00817931	0.012503908947110176	0.0136553	FALSE	BFU-e vs Rest	BFU-e	Rest
HLA-DRA	0.8356	0.1644	1.625847498200531	0.000162672	0.000138342	0	0.5	1.92018	0.634556	4.1278	-8.28922	14.6829	1.77247	0.83719	0.5972696245733855	0.37656468886978534	1.9625316858291626	1.434497594833374	FALSE	BFU-e vs Rest	BFU-e	Rest
HIST1H2AM	0.8356	0.1644	1.625847498200531	1.11681e-06	2.4386677e-06	0	0.5	0.0325251	0.0825682	2.45697	-9.94774	7.05254	0.00910125	0.0150933	0.00910125	0.014370283338605528	0.00923723	0.029439430683851242	FALSE	BFU-e vs Rest	BFU-e	Rest
AC006538.1	0.8356	0.1644	1.625847498200531	2.5248792e-06	1.4843456e-06	0	0.5	1.0442	1.04006	2.40484	-10.1953	9.46409	0.0238908	0.0110263	0.023321956769055723	0.010755117718830544	0.028136808425188065	0.015620285645127296	FALSE	BFU-e vs Rest	BFU-e	Rest
PGA4	0.8356	0.1644	1.625847498200531	1.1298015e-08	3.0794663e-08	0	0.5	-0.765417	-0.746806	2.41065	-10.1788	8.12595	0	0.000135569	0	0.000135569	0	0.000210191	FALSE	BFU-e vs Rest	BFU-e	Rest
AC020978.2	0.8356	0.1644	1.625847498200531	9.613663e-07	5.832375e-07	0	0.5	0.899691	0.733015	2.36189	-6.86887	10.3258	0.00511945	0.00483529	0.00455063	0.00479009	0.00490356	0.00677452	FALSE	BFU-e vs Rest	BFU-e	Rest
AL356481.3	0.8356	0.1644	1.625847498200531	3.799647e-07	3.483957e-07	0	0.5	0.653987	0.353024	2.92194	-7.9133	15.7229	0.00341297	0.00271137	0.00284414	0.00271137	0.00375147	0.003536	FALSE	BFU-e vs Rest	BFU-e	Rest
AL078599.2	0.8356	0.1644	1.625847498200531	2.8392327e-08	4.14367e-08	0	0.5	-0.367429	-0.376765	2.26303	-8.01412	6.96917	0	0.000271137	0	0.000271137	0	0.000368447	FALSE	BFU-e vs Rest	BFU-e	Rest
AC097478.3	0.8356	0.1644	1.625847498200531	1.5594289e-07	5.185842e-07	0	0.5	-0.857162	-0.831211	2.3378	-9.38557	6.80348	0.00170648	0.00329884	0.00170648	0.00329884	0.00188316	0.0055005	FALSE	BFU-e vs Rest	BFU-e	Rest
AC018809.2	0.8356	0.1644	1.625847498200531	7.1761417e-07	2.3156413e-06	0	0.5	-1.21763	-1.16738	2.07837	-8.50003	7.06845	0.00739477	0.0112522	0.00739477	0.010845496859324918	0.00784903	0.024478459730744362	FALSE	BFU-e vs Rest	BFU-e	Rest
CSGALNACT1	0.8356	0.1644	1.625847498200531	2.916894e-05	2.2511445e-05	0	0.5	0.991902	0.428818	3.15449	-6.61146	16.8999	0.236632	0.173799	0.13026166097838437	0.10136020606443572	0.26361870765686035	0.22818253934383392	FALSE	BFU-e vs Rest	BFU-e	Rest
KLRB1	0.8356	0.1644	1.625847498200531	1.164413e-06	1.2112959e-06	0	0.5	0.300208	0.349664	2.29155	-9.24426	7.60159	0.0108077	0.00885716	0.010238907849829348	0.00831488	0.0126016	0.013920364901423454	FALSE	BFU-e vs Rest	BFU-e	Rest
GLRB	0.8356	0.1644	1.625847498200531	4.772071e-06	2.4625465e-06	0	0.5	1.68195	1.11929	2.99778	-8.30237	14.9698	0.0489192	0.0199738	0.043230944254834994	0.017172	0.0519736	0.025617239996790886	FALSE	BFU-e vs Rest	BFU-e	Rest
AC092535.4	0.8356	0.1644	1.625847498200531	2.375959e-06	2.5178863e-06	0	0.5	0.808574	0.262226	2.79365	-7.52536	13.5401	0.023322	0.0152289	0.015927189988623424	0.012291563107234912	0.0252485	0.025751318782567978	FALSE	BFU-e vs Rest	BFU-e	Rest
AC239868.1	0.8356	0.1644	1.625847498200531	1.363119e-06	1.6011197e-06	0	0.5	0.567122	0.680844	2.12441	-7.86524	7.53836	0.0147895	0.0110715	0.014789533560864609	0.010574359437841794	0.016786448657512665	0.0172032	FALSE	BFU-e vs Rest	BFU-e	Rest
AC019080.5	0.8356	0.1644	1.625847498200531	5.2795235e-07	3.2925976e-07	0	0.5	1.21552	1.14999	2.30119	-8.22607	9.6989	0.00455062	0.00248543	0.00455063	0.00244024	0.00555425	0.00336226	FALSE	BFU-e vs Rest	BFU-e	Rest
AL513303.1	0.8356	0.1644	1.625847498200531	5.319272e-07	9.3576324e-07	0	0.5	-0.584883	-0.640522	2.39423	-10.0273	10.993	0.00284414	0.00555832	0.00284414	0.00515161	0.00359638	0.010787751525640488	FALSE	BFU-e vs Rest	BFU-e	Rest
ENPP5	0.8356	0.1644	1.625847498200531	7.503788e-07	7.532719e-07	0	0.5	0.475656	0.304251	2.52201	-7.43393	10.8403	0.00682594	0.00474491	0.00682594	0.0043382	0.00961541	0.00768471	FALSE	BFU-e vs Rest	BFU-e	Rest
AC023154.1	0.8356	0.1644	1.625847498200531	7.2358426e-07	3.719532e-07	0	0.5	1.70938	1.40573	2.44343	-9.0981	11.9435	0.00853242	0.00298251	0.00853242	0.00293732	0.00965107	0.00367458	FALSE	BFU-e vs Rest	BFU-e	Rest
AC069200.1	0.8356	0.1644	1.625847498200531	2.8516396e-07	1.9266007e-07	0	0.5	1.24919	1.04898	2.54718	-7.56095	13.3832	0.00170648	0.00140088	0.00170648	0.00135569	0.00145226	0.00180919	FALSE	BFU-e vs Rest	BFU-e	Rest
AL020997.2	0.8354	0.16459999999999997	1.6243923150370798	1.0732499e-07	2.001073e-07	0	0.5	-0.291457	-0.246372	2.59858	-9.88589	9.51756	0	0.00103936	0	0.00103936	0	0.00193425	FALSE	BFU-e vs Rest	BFU-e	Rest
DIO2	0.8354	0.16459999999999997	1.6243923150370798	4.8219636e-07	4.5943708e-07	0	0.5	0.364845	0.350205	2.4114	-7.45727	9.99283	0.0079636	0.00311808	0.00625711	0.00253062	0.00762738	0.0049837	FALSE	BFU-e vs Rest	BFU-e	Rest
AC104211.1	0.8354	0.16459999999999997	1.6243923150370798	2.5691388e-06	3.133811e-06	0	0.5	0.0669955	-0.255359	2.57822	-8.28696	13.3033	0.0261661	0.0203353	0.018771331058020462	0.016449003569976143	0.0338676	0.0332598	FALSE	BFU-e vs Rest	BFU-e	Rest
VPS13A-AS1	0.8354	0.16459999999999997	1.6243923150370798	7.998512e-08	7.941976e-08	0	0.5	0.485161	0.427331	2.61725	-11.7419	10.4043	0.00113766	0.000542275	0.00113766	0.000542275	0.000854672	0.00104194	FALSE	BFU-e vs Rest	BFU-e	Rest
AL078644.2	0.8354	0.16459999999999997	1.6243923150370798	1.6576517e-07	2.9643462e-07	0	0.5	-0.371378	-0.523503	2.51373	-8.02052	11.4012	0.00227531	0.0017172	0.00227531	0.0017172	0.0048248	0.00284078	FALSE	BFU-e vs Rest	BFU-e	Rest
TP53TG5	0.8354	0.16459999999999997	1.6243923150370798	1.2288331e-06	2.2967747e-06	0	0.5	-0.0812197	-0.242365	2.34463	-6.29639	8.30705	0.0102389	0.0140992	0.010238907849829348	0.0126531	0.0126213	0.023688	FALSE	BFU-e vs Rest	BFU-e	Rest
AC016747.2	0.8354	0.16459999999999997	1.6243923150370798	9.747803e-07	5.1278323e-07	0	0.5	1.89455	1.31803	2.77833	-6.79783	13.5577	0.0102389	0.00397668	0.010238907849829348	0.00375073	0.011980278417468071	0.00526838	FALSE	BFU-e vs Rest	BFU-e	Rest
SRXN1	0.8354	0.16459999999999997	1.6243923150370798	4.1415633e-06	4.5835027e-06	0	0.5	1.16009	0.508487	2.92272	-8.09084	10.3076	0.0341297	0.0260744	0.0324232	0.024854263635952983	0.040003422647714615	0.0471141	FALSE	BFU-e vs Rest	BFU-e	Rest
TMEM109	0.8354	0.16459999999999997	1.6243923150370798	6.0634673e-05	3.002595e-05	0	0.5	1.90094	1.77819	2.31906	-5.7265	10.8079	0.549488	0.245519	0.38907849829352165	0.18021600614577152	0.6087496876716614	0.30651479959487915	FALSE	BFU-e vs Rest	BFU-e	Rest
AC007637.1	0.8354	0.16459999999999997	1.6243923150370798	5.857877e-07	5.83999e-07	0	0.5	0.205991	0.0940666	2.28838	-6.05383	9.38563	0.00455062	0.00375073	0.00455063	0.00361517	0.00542314	0.00576156	FALSE	BFU-e vs Rest	BFU-e	Rest
CASKIN2	0.8354	0.16459999999999997	1.6243923150370798	3.6972847e-07	3.6710023e-07	0	0.5	0.485126	0.269985	2.70809	-9.6037	10.8861	0.00170648	0.00257581	0.00170648	0.00257581	0.00250935	0.00387816	FALSE	BFU-e vs Rest	BFU-e	Rest
HS3ST5	0.8354	0.16459999999999997	1.6243923150370798	1.3606177e-07	2.1101984e-07	0	0.5	-0.268393	-0.400654	2.38367	-7.2043	10.1187	0.00227531	0.00149126	0.00227531	0.00135569	0.00278036	0.0023535	FALSE	BFU-e vs Rest	BFU-e	Rest
SCN8A	0.8354	0.16459999999999997	1.6243923150370798	6.90702e-07	7.830534e-07	0	0.5	0.19719	-0.0298109	2.56559	-7.25885	13.805	0.00682594	0.00524199	0.00625711	0.00483528	0.00681737	0.00900159	FALSE	BFU-e vs Rest	BFU-e	Rest
AC007846.1	0.8354	0.16459999999999997	1.6243923150370798	9.633298e-08	1.418263e-07	0	0.5	-0.782522	-0.827696	2.3766	-11.9012	11.8494	0.000568828	0.000948981	0.000568828	0.000813412	0.000664053	0.00192526	FALSE	BFU-e vs Rest	BFU-e	Rest
C17orf97	0.8354	0.16459999999999997	1.6243923150370798	1.0057494e-05	1.4798566e-05	0	0.5	-0.182342	-0.366832	2.23834	-5.54884	9.37719	0.0841866	0.0849094	0.0756542	0.0746984	0.10164958238601685	0.1461494266986847	FALSE	BFU-e vs Rest	BFU-e	Rest
AC009093.2	0.8354	0.16459999999999997	1.6243923150370798	9.73861e-05	4.0293802e-05	0	0.5	2.58905	1.54624	3.11912	-3.74456	14.2297	0.841863	0.303403	0.4863481228669051	0.2043020470875205	0.9696834683418274	0.41589614748954773	FALSE	BFU-e vs Rest	BFU-e	Rest
AL513323.1	0.8354	0.16459999999999997	1.6243923150370798	1.3713719e-07	1.0858229e-07	0	0.5	0.730545	0.723517	2.40908	-9.29661	10.1029	0	0.000677844	0	0.000587464	0	0.000982348	FALSE	BFU-e vs Rest	BFU-e	Rest
SH3TC2-DT	0.8354	0.16459999999999997	1.6243923150370798	2.6046707e-06	8.436626e-06	0	0.5	-0.056505	0.116067	2.66388	-10.5655	9.07969	0.0210466	0.0665185	0.016496	0.0408514	0.024078013375401497	0.0926419	FALSE	BFU-e vs Rest	BFU-e	Rest
DDX39B-AS1	0.8354	0.16459999999999997	1.6243923150370798	1.5898408e-07	1.5898063e-07	0	0.5	0.373604	0.383005	2.44018	-9.0238	10.1969	0.00284414	0.000813412	0.00284414	0.000768223	0.00346605	0.00158004	FALSE	BFU-e vs Rest	BFU-e	Rest
AC025257.1	0.8354	0.16459999999999997	1.6243923150370798	1.6186868e-07	3.0486893e-07	0	0.5	-0.385798	-0.507344	2.43883	-8.25733	10.2977	0.00113766	0.00149126	0.00113766	0.00149126	0.00127735	0.00291205	FALSE	BFU-e vs Rest	BFU-e	Rest
ODF3L2	0.8354	0.16459999999999997	1.6243923150370798	1.982067e-08	4.0091074e-08	0	0.5	0.0708453	0.164482	2.42483	-12.4911	7.777	0.000568828	9.037914e-05	0.000568828	9.03791404943739e-05	0.000529339	0.000391822	FALSE	BFU-e vs Rest	BFU-e	Rest
RNF212	0.8354	0.16459999999999997	1.6243923150370798	4.86425e-07	2.3765331e-07	0	0.5	1.52657	1.36967	2.2834	-6.3139	12.1643	0.00568828	0.0017172	0.00511945	0.00158163	0.00695636	0.00293457	FALSE	BFU-e vs Rest	BFU-e	Rest
NFKB2	0.8354	0.16459999999999997	1.6243923150370798	7.057357e-06	1.4594354e-05	0	0.5	-0.512433	-0.49202	2.02732	-5.89997	6.45236	0.0580205	0.0726634	0.054607508532423146	0.0662931	0.0660888	0.143762	FALSE	BFU-e vs Rest	BFU-e	Rest
AL137060.3	0.8354	0.16459999999999997	1.6243923150370798	2.408403e-07	7.9259274e-07	0	0.5	-1.31509	-1.231	2.22384	-8.48081	6.27089	0.00227531	0.0034796	0.00227531	0.00338922	0.00174493	0.00888511	FALSE	BFU-e vs Rest	BFU-e	Rest
AC114971.1	0.8354	0.16459999999999997	1.6243923150370798	3.0560574e-07	1.4970934e-07	0	0.5	0.824878	0.676105	2.74268	-9.79594	13.7956	0.0039818	0.00117493	0.00284414	0.00112974	0.00521744	0.00172247	FALSE	BFU-e vs Rest	BFU-e	Rest
JAKMIP2	0.8354	0.16459999999999997	1.6243923150370798	7.5146e-05	5.175995e-05	0	0.5	2.1688	0.906233	4.19716	-6.28223	16.3706	0.604664	0.319987	0.3145620022753156	0.17881512946810882	0.7249261140823364	0.5093563795089722	FALSE	BFU-e vs Rest	BFU-e	Rest
AC005329.3	0.8354	0.16459999999999997	1.6243923150370798	1.12920894e-07	1.1736926e-07	0	0.5	-0.216812	-0.31277	2.38602	-8.94527	9.99635	0.00170648	0.000723033	0.00170648	0.000723033	0.00139112	0.0012571	FALSE	BFU-e vs Rest	BFU-e	Rest
ATP6V0E2-AS1	0.8354	0.16459999999999997	1.6243923150370798	3.8470753e-07	6.589308e-07	0	0.5	-0.560676	-0.506262	2.49121	-11.1539	9.63598	0.00455062	0.00397668	0.00455063	0.0038863	0.00599822	0.00653096	FALSE	BFU-e vs Rest	BFU-e	Rest
CXorf65	0.8354	0.16459999999999997	1.6243923150370798	8.6228886e-07	1.2074311e-06	0	0.5	0.348416	-0.0381317	2.53475	-6.60139	9.36076	0.00625711	0.00682363	0.00625711	0.00668806	0.00749347	0.011982196010649204	FALSE	BFU-e vs Rest	BFU-e	Rest
SEZ6L2	0.8354	0.16459999999999997	1.6243923150370798	3.265136e-07	4.7231308e-07	0	0.5	-0.0761214	-0.0648241	2.30144	-8.68603	8.91981	0.00625711	0.00239505	0.00625711	0.00230467	0.00601979	0.00449566	FALSE	BFU-e vs Rest	BFU-e	Rest
AC074366.1	0.8352	0.16479999999999995	1.6229385509465737	1.3471134e-07	1.4885504e-07	0	0.5	-0.163715	-0.210652	2.57989	-9.56888	11.0084	0.00170648	0.000723033	0.00170648	0.000723033	0.0023152	0.0014187	FALSE	BFU-e vs Rest	BFU-e	Rest
DLL3	0.8352	0.16479999999999995	1.6229385509465737	2.5369891e-07	1.487612e-07	0	0.5	1.27931	0.983872	2.61631	-6.80901	12.1152	0.000568828	0.000994171	0.000568828	0.000948981	0.000368484	0.00155585	FALSE	BFU-e vs Rest	BFU-e	Rest
AC138150.2	0.8352	0.16479999999999995	1.6229385509465737	2.4008543e-07	4.6942998e-07	0	0.5	-0.0951118	-0.315119	2.55734	-7.62552	10.6302	0.000568828	0.00221429	0.000568828	0.00221429	0.000584793	0.00442112	FALSE	BFU-e vs Rest	BFU-e	Rest
PDYN-AS1	0.8352	0.16479999999999995	1.6229385509465737	1.0582605e-07	1.2756543e-07	0	0.5	0.0305467	0.061985	2.71692	-12.055	12.9778	0.000568828	0.000723033	0.000568828	0.000677844	0.000491641	0.00134338	FALSE	BFU-e vs Rest	BFU-e	Rest
AL136295.17	0.8352	0.16479999999999995	1.6229385509465737	1.1288839e-06	1.5527718e-06	0	0.5	0.119792	-0.268682	2.69318	-7.92869	9.77282	0.00739477	0.00985134	0.00739477	0.00971576	0.00771956	0.016432756558060646	FALSE	BFU-e vs Rest	BFU-e	Rest
AC079949.2	0.8352	0.16479999999999995	1.6229385509465737	1.4807488e-08	2.0370116e-08	0	0.5	0.0966734	0.134373	2.54692	-9.53413	8.95172	0	0.000135569	0	0.000135569	0	0.000146613	FALSE	BFU-e vs Rest	BFU-e	Rest
AP001381.1	0.8352	0.16479999999999995	1.6229385509465737	3.3714883e-07	5.877607e-07	0	0.5	-0.601508	-0.663349	2.12578	-7.57641	6.72619	0.00170648	0.00375074	0.00170648	0.00366036	0.00167459	0.00624946	FALSE	BFU-e vs Rest	BFU-e	Rest
LINC02699	0.8352	0.16479999999999995	1.6229385509465737	4.360624e-08	4.3894573e-08	0	0.5	0.364015	0.297134	2.51265	-9.92574	10.7066	0.000568828	0.000271137	0.000568828	0.000271137	0.00095361	0.000324112	FALSE	BFU-e vs Rest	BFU-e	Rest
ERC2	0.8352	0.16479999999999995	1.6229385509465737	3.2990675e-07	7.862078e-07	0	0.5	-0.571672	-0.564435	2.35556	-8.53342	7.77272	0.00625711	0.00424782	0.00568828	0.00320846	0.00721059	0.00792944	FALSE	BFU-e vs Rest	BFU-e	Rest
TUNAR	0.8352	0.16479999999999995	1.6229385509465737	1.0697456e-08	5.1775743e-08	0	0.5	-1.01582	-0.863459	2.37716	-12.0551	8.16361	0	0.000135569	0	0.000135569	0	0.000415554	FALSE	BFU-e vs Rest	BFU-e	Rest
AC004053.1	0.8352	0.16479999999999995	1.6229385509465737	1.258196e-06	1.8126005e-06	0	0.5	0.530882	0.530527	2.55404	-10.783	10.0599	0.0130831	0.0115685	0.011376564277588163	0.00718514	0.014354048296809196	0.018569987267255783	FALSE	BFU-e vs Rest	BFU-e	Rest
ZRANB2-AS2	0.8352	0.16479999999999995	1.6229385509465737	1.6080025e-05	7.2395833e-06	0	0.5	1.81268	1.59971	2.1621	-7.07643	11.2999	0.148464	0.0554019	0.10921501706484628	0.0421619	0.16899563372135162	0.0750653	FALSE	BFU-e vs Rest	BFU-e	Rest
CTNNBL1	0.8352	0.16479999999999995	1.6229385509465737	0.000250818	0.000111481	0	0.5	1.64393	1.50186	1.58872	-3.51751	9.1774	2.21275	0.810886	0.7923777019340128	0.39893352614214134	2.498948335647583	1.12729	FALSE	BFU-e vs Rest	BFU-e	Rest
IMPG2	0.8352	0.16479999999999995	1.6229385509465737	3.7995744e-06	8.74585e-06	0	0.5	-0.553901	-0.528828	2.30662	-8.10355	8.96554	0.0415245	0.0481265	0.0346985	0.0376429	0.052868	0.0895299	FALSE	BFU-e vs Rest	BFU-e	Rest
AP000688.4	0.8352	0.16479999999999995	1.6229385509465737	7.0956396e-08	1.2606147e-07	0	0.5	-0.158778	-0.0773468	2.66173	-10.5382	11.5885	0.00170648	0.000406706	0.00170648	0.000406706	0.00251189	0.000808308	FALSE	BFU-e vs Rest	BFU-e	Rest
AL583856.2	0.8352	0.16479999999999995	1.6229385509465737	1.7924734e-07	9.5607874e-08	0	0.5	0.943378	0.760314	2.59596	-8.43771	14.0274	0.00170648	0.000542275	0.00170648	0.000542275	0.00264956	0.000746617	FALSE	BFU-e vs Rest	BFU-e	Rest
AL691403.1	0.8352	0.16479999999999995	1.6229385509465737	8.415585e-06	4.4607626e-05	0	0.5	-1.65404	-1.5028	2.08073	-9.04095	5.83276	0.076223	0.176692	0.057451649601820184	0.12612409055989246	0.0970895	0.4252232611179352	FALSE	BFU-e vs Rest	BFU-e	Rest
AP001442.1	0.8352	0.16479999999999995	1.6229385509465737	2.6176933e-06	2.460729e-06	0	0.5	0.702188	0.306956	2.97154	-6.64398	11.8853	0.0210466	0.0171269	0.019908987485779277	0.015906728727009895	0.025932807475328445	0.024666881188750267	FALSE	BFU-e vs Rest	BFU-e	Rest
UTRN	0.8352	0.16479999999999995	1.6229385509465737	0.000144303	0.000167363	0	0.5	1.48325	-0.111097	3.77647	-4.89156	13.9067	1.25483	1.0013	0.5944254835039886	0.436215	1.4624296426773071	1.6731810569763184	FALSE	BFU-e vs Rest	BFU-e	Rest
AC087742.1	0.8352	0.16479999999999995	1.6229385509465737	1.4391749e-07	1.8931907e-07	0	0.5	-0.245103	-0.296228	2.41724	-9.88477	8.12451	0.00170648	0.00108455	0.00170648	0.00108455	0.00232674	0.00200051	FALSE	BFU-e vs Rest	BFU-e	Rest
BLACE	0.8352	0.16479999999999995	1.6229385509465737	1.205762e-07	1.1220216e-07	0	0.5	-0.044349	-0.151445	2.52586	-10.2665	9.56072	0.00113766	0.000723033	0.00113766	0.000723033	0.00104202	0.00105409	FALSE	BFU-e vs Rest	BFU-e	Rest
AC010327.4	0.8352	0.16479999999999995	1.6229385509465737	2.2753713e-07	5.433483e-07	0	0.5	-0.929644	-0.949615	2.16353	-10.0911	6.28041	0.00227531	0.00289213	0.00227531	0.00280175	0.00265195	0.00607142	FALSE	BFU-e vs Rest	BFU-e	Rest
PRSS3	0.8352	0.16479999999999995	1.6229385509465737	1.7797785e-06	2.1041599e-06	0	0.5	0.524175	0.365272	2.58519	-6.6612	11.7851	0.0125142	0.0137828	0.0119454	0.011207013421302417	0.013405137695372105	0.0230979	FALSE	BFU-e vs Rest	BFU-e	Rest
AC021037.1	0.8352	0.16479999999999995	1.6229385509465737	3.4397826e-07	2.8475787e-07	0	0.5	0.576935	0.616258	2.26197	-8.82423	9.683	0.00455062	0.00180758	0.0039818	0.0017172	0.0050494	0.00320805	FALSE	BFU-e vs Rest	BFU-e	Rest
ARR3	0.8352	0.16479999999999995	1.6229385509465737	1.5547076e-07	1.7470227e-07	0	0.5	0.400394	0.300154	2.58439	-8.84637	11.1272	0.00113766	0.00103936	0.00113766	0.000994171	0.00135952	0.00154666	FALSE	BFU-e vs Rest	BFU-e	Rest
AP001830.1	0.835	0.16500000000000004	1.6214862023202636	8.167034e-07	4.6940596e-07	0	0.5	1.58158	1.22039	2.71255	-7.70141	11.9679	0.00455062	0.00275656	0.0039818	0.00266618	0.00678105	0.00500041	FALSE	BFU-e vs Rest	BFU-e	Rest
CA13	0.835	0.16500000000000004	1.6214862023202636	3.922021e-06	7.7537e-06	0	0.5	-0.430737	-0.730025	2.50066	-7.59606	9.47386	0.0324232	0.0464997	0.027303754266211577	0.0385919	0.0450374	0.0755322	FALSE	BFU-e vs Rest	BFU-e	Rest
DNAJA4	0.835	0.16500000000000004	1.6214862023202636	2.3656854e-05	3.515021e-05	0	0.5	-0.636741	-0.622289	2.27863	-7.45704	6.38119	0.182025	0.249811	0.1177474402730374	0.15549731122056196	0.22212961316108704	0.36739784479141235	FALSE	BFU-e vs Rest	BFU-e	Rest
AC092718.4	0.835	0.16500000000000004	1.6214862023202636	2.3111143e-06	1.4702968e-06	0	0.5	1.22997	1.20969	2.23787	-6.21149	9.198	0.0273037	0.0110715	0.0267349	0.010845496859324918	0.0351697	0.015258757397532463	FALSE	BFU-e vs Rest	BFU-e	Rest
CLEC4A	0.835	0.16500000000000004	1.6214862023202636	1.2701612e-06	3.337764e-06	0	0.5	-1.18868	-1.22666	1.85556	-7.27784	7.0205	0.0108077	0.0178951	0.010807736063708755	0.016539382710470518	0.014307455159723759	0.0348798	FALSE	BFU-e vs Rest	BFU-e	Rest
AC114947.2	0.835	0.16500000000000004	1.6214862023202636	1.3314905e-06	9.060096e-07	0	0.5	0.865215	0.838922	2.20558	-10.0498	8.85832	0.0142207	0.00709477	0.013651877133105794	0.00700438	0.0142201	0.0107173	FALSE	BFU-e vs Rest	BFU-e	Rest
ZMYND19	0.835	0.16500000000000004	1.6214862023202636	1.1418929e-05	6.5315926e-06	0	0.5	1.57114	1.51762	2.15502	-4.85906	9.27742	0.0910126	0.0507021	0.0836177	0.0465001	0.1043466180562973	0.0676934	FALSE	BFU-e vs Rest	BFU-e	Rest
AC015908.2	0.835	0.16500000000000004	1.6214862023202636	5.3421945e-07	5.389464e-07	0	0.5	0.338239	0.103883	2.51182	-7.9027	10.7003	0.00341297	0.00284694	0.00341297	0.00275656	0.00436766	0.00552504	FALSE	BFU-e vs Rest	BFU-e	Rest
AP005120.1	0.835	0.16500000000000004	1.6214862023202636	1.7620975e-07	1.1383834e-07	0	0.5	0.912623	1.00796	2.21199	-9.1613	8.71773	0.00113766	0.000677844	0.00113766	0.000677844	0.00198941	0.000956158	FALSE	BFU-e vs Rest	BFU-e	Rest
LINC02781	0.835	0.16500000000000004	1.6214862023202636	2.7030072e-08	2.4906287e-08	0	0.5	0.661494	0.673183	2.28238	-10.2362	9.16266	0	0.000135569	0	0.000135569	0	0.000133804	FALSE	BFU-e vs Rest	BFU-e	Rest
TMEM233	0.835	0.16500000000000004	1.6214862023202636	4.1187695e-07	2.4294835e-05	0	0.5	-2.07587	-1.00184	3.72091	-13.7197	5.87121	0.00284414	0.085995	0.00227531	0.0402187	0.00454416	0.24289244413375854	FALSE	BFU-e vs Rest	BFU-e	Rest
SLC4A5	0.835	0.16500000000000004	1.6214862023202636	6.534464e-06	1.3874809e-05	0	0.5	-0.0827643	-0.252341	2.52649	-6.42092	10.517	0.0625711	0.0778603	0.054607508532423146	0.0629491	0.0805187	0.14038756489753723	FALSE	BFU-e vs Rest	BFU-e	Rest
AC091965.4	0.835	0.16500000000000004	1.6214862023202636	3.7630326e-08	4.2639886e-08	0	0.5	0.237773	0.199495	2.41583	-9.80869	8.35761	0.000568828	0.000225948	0.000568828	0.000225948	0.000368484	0.000295208	FALSE	BFU-e vs Rest	BFU-e	Rest
AL031768.2	0.835	0.16500000000000004	1.6214862023202636	1.4771595e-06	8.952911e-07	0	0.5	1.09479	1.05551	2.30809	-9.8152	11.1324	0.0176337	0.00641692	0.016496	0.00587464	0.0207624	0.0095782	FALSE	BFU-e vs Rest	BFU-e	Rest
ZNF883	0.835	0.16500000000000004	1.6214862023202636	5.061935e-07	3.5382806e-07	0	0.5	1.54606	0.845271	3.19137	-7.55583	13.6367	0.00853242	0.00198834	0.00853242	0.00176239	0.00881963	0.00287807	FALSE	BFU-e vs Rest	BFU-e	Rest
CRHR2	0.835	0.16500000000000004	1.6214862023202636	3.049989e-07	6.1819975e-07	0	0.5	-0.842988	-0.884902	2.06515	-7.90157	7.41819	0.00227531	0.0034796	0.00227531	0.00329884	0.00287052	0.0063125	FALSE	BFU-e vs Rest	BFU-e	Rest
PIWIL2	0.835	0.16500000000000004	1.6214862023202636	1.0137206e-06	1.9706297e-06	0	0.5	-0.207608	-0.334723	2.57596	-9.57003	10.7631	0.00682594	0.010258	0.00568828	0.00881197	0.010230371728539467	0.019106343388557434	FALSE	BFU-e vs Rest	BFU-e	Rest
INHA	0.835	0.16500000000000004	1.6214862023202636	4.2925035e-07	3.1530814e-07	0	0.5	0.540481	0.503746	2.35716	-7.24504	9.51734	0.00682594	0.0021691	0.00625711	0.0021691	0.0077638	0.00350596	FALSE	BFU-e vs Rest	BFU-e	Rest
DLGAP1-AS2	0.835	0.16500000000000004	1.6214862023202636	3.4973848e-06	7.183801e-06	0	0.5	-0.110595	-0.000718117	2.2975	-8.1323	8.84554	0.0267349	0.0342988	0.0267349	0.0310904	0.030701186507940292	0.0768004	FALSE	BFU-e vs Rest	BFU-e	Rest
TONSL	0.835	0.16500000000000004	1.6214862023202636	1.5425285e-05	9.68954e-06	0	0.5	1.41459	1.33232	2.09841	-4.55198	12.1165	0.139932	0.0779956	0.12457337883959028	0.0694112	0.16634951531887054	0.098903	FALSE	BFU-e vs Rest	BFU-e	Rest
AC012615.3	0.835	0.16500000000000004	1.6214862023202636	2.5858713e-08	2.489205e-08	0	0.5	0.215619	0.210337	2.49676	-10.277	9.6871	0.000568828	0.000180758	0.000568828	0.000180758	0.000640717	0.000366645	FALSE	BFU-e vs Rest	BFU-e	Rest
NCF1	0.835	0.16500000000000004	1.6214862023202636	2.806476e-06	1.4545125e-06	0	0.5	1.33176	1.19854	2.25724	-5.82415	10.0021	0.0273037	0.00948982	0.025597269624573354	0.00912829	0.0309247	0.014693623408675194	FALSE	BFU-e vs Rest	BFU-e	Rest
FOS	0.835	0.16500000000000004	1.6214862023202636	5.4203945e-05	0.000196517	0	0.5	-1.45524	-1.30567	2.15237	-8.33324	7.61502	0.401593	0.775239	0.2514220705346983	0.3503999276966659	0.5960801243782043	1.9398314952850342	FALSE	BFU-e vs Rest	BFU-e	Rest
AC010463.3	0.835	0.16500000000000004	1.6214862023202636	1.2228229e-07	9.241151e-08	0	0.5	0.687261	0.573186	2.49762	-7.73183	11.9339	0	0.000677844	0	0.000677844	0	0.000986761	FALSE	BFU-e vs Rest	BFU-e	Rest
TSSK2	0.835	0.16500000000000004	1.6214862023202636	8.2161815e-09	2.7965125e-08	0	0.5	-0.996228	-0.913265	2.35592	-8.64865	7.28	0	0.000135569	0	0.000135569	0	0.000262503	FALSE	BFU-e vs Rest	BFU-e	Rest
PUS7	0.835	0.16500000000000004	1.6214862023202636	6.2921805e-05	3.218507e-05	0	0.5	1.83314	1.47992	2.31674	-5.14975	9.34835	0.558589	0.26156	0.35893060295791157	0.1729856749062221	0.615693	0.32262635231018066	FALSE	BFU-e vs Rest	BFU-e	Rest
LINC02313	0.8348	0.1652	1.620035265562399	8.708821e-09	2.1306835e-08	0	0.5	-0.597318	-0.588672	2.32586	-9.70869	8.48358	0	0.000135569	0	0.000135569	0	0.000148559	FALSE	BFU-e vs Rest	BFU-e	Rest
NCKAP1	0.8348	0.1652	1.620035265562399	3.920043e-05	4.6255576e-05	0	0.5	0.113025	-0.0442362	2.37739	-8.09863	8.71084	0.325369	0.312124	0.2059158134243456	0.17895069817885037	0.37199580669403076	0.4536665081977844	FALSE	BFU-e vs Rest	BFU-e	Rest
AC010271.2	0.8348	0.1652	1.620035265562399	2.1421638e-08	5.6251853e-08	0	0.5	-0.53893	-0.443715	2.44498	-10.185	8.82595	0.000568828	0.000135569	0.000568828	0.000135569	0.000392404	0.000482965	FALSE	BFU-e vs Rest	BFU-e	Rest
GHET1	0.8348	0.1652	1.620035265562399	1.5798129e-07	2.795743e-07	0	0.5	-0.586352	-0.723056	2.22969	-8.3622	7.46238	0.00113766	0.00153644	0.00113766	0.00153645	0.00122078	0.00307434	FALSE	BFU-e vs Rest	BFU-e	Rest
CXCL2	0.8348	0.1652	1.620035265562399	1.1755033e-06	2.610981e-06	0	0.5	-0.444275	-0.320451	2.518	-11.5736	8.3076	0.00910125	0.0149578	0.00910125	0.012517510958470849	0.012335926294326782	0.0280801	FALSE	BFU-e vs Rest	BFU-e	Rest
PRRX1	0.8348	0.1652	1.620035265562399	4.8975267e-08	3.6503845e-08	0	0.5	0.0755137	-0.0265856	2.50435	-10.6624	10.542	0.000568828	0.000180758	0.000568828	0.000180758	0.000609611	0.000407084	FALSE	BFU-e vs Rest	BFU-e	Rest
CD151	0.8348	0.1652	1.620035265562399	3.1043997e-05	1.575404e-05	0	0.5	1.48579	1.37447	1.84604	-4.6202	10.1021	0.285551	0.124901	0.22753128555176308	0.1039360115685252	0.3288986384868622	0.16370435059070587	FALSE	BFU-e vs Rest	BFU-e	Rest
ZNF205	0.8348	0.1652	1.620035265562399	1.0549353e-06	8.0520266e-07	0	0.5	0.939765	0.918489	2.16609	-7.04177	10.9245	0.00341297	0.00628135	0.00341297	0.00619097	0.00639699	0.00777545	FALSE	BFU-e vs Rest	BFU-e	Rest
AL645608.1	0.8348	0.1652	1.620035265562399	5.852023e-08	1.5128813e-07	0	0.5	-0.934861	-0.915609	2.22557	-8.02248	6.30225	0	0.000903791	0	0.000903791	0	0.00134504	FALSE	BFU-e vs Rest	BFU-e	Rest
AC009292.2	0.8348	0.1652	1.620035265562399	2.623113e-07	6.4580337e-07	0	0.5	-0.897627	-0.885764	2.22025	-8.04252	7.96226	0.00113766	0.00393149	0.00113766	0.0034796	0.00170816	0.00754555	FALSE	BFU-e vs Rest	BFU-e	Rest
SLC2A7	0.8348	0.1652	1.620035265562399	3.257626e-08	7.0024825e-08	0	0.5	-0.344185	-0.390678	2.38505	-8.56451	7.83225	0.000568828	0.000316327	0.000568828	0.000316327	0.000571572	0.000680623	FALSE	BFU-e vs Rest	BFU-e	Rest
AL157886.1	0.8348	0.1652	1.620035265562399	4.905936e-07	5.250711e-07	0	0.5	0.263262	0.111421	2.69529	-8.81156	10.7942	0.0039818	0.00325365	0.0039818	0.0030277	0.00494807	0.00588233	FALSE	BFU-e vs Rest	BFU-e	Rest
ACTN2	0.8348	0.1652	1.620035265562399	5.8039e-07	1.4884855e-06	0	0.5	-0.785413	-0.793531	2.23893	-9.56532	7.39341	0.00511945	0.009535	0.00455063	0.00713995	0.00618091	0.0175555	FALSE	BFU-e vs Rest	BFU-e	Rest
AC092653.1	0.8348	0.1652	1.620035265562399	1.5685336e-07	1.7637403e-07	0	0.5	0.687307	0.402081	2.62868	-7.16531	9.98353	0.00227531	0.000813412	0.00227531	0.000813412	0.0027463	0.00125136	FALSE	BFU-e vs Rest	BFU-e	Rest
LINC02370	0.8348	0.1652	1.620035265562399	2.7021512e-08	2.776596e-08	0	0.5	0.0388434	-0.0265999	2.32365	-7.54661	9.445	0	0.000135569	0	0.000135569	0	0.000200952	FALSE	BFU-e vs Rest	BFU-e	Rest
NFE4	0.8348	0.1652	1.620035265562399	1.17873576e-07	1.605414e-07	0	0.5	0.0963363	0.0376167	2.46242	-7.28111	8.46836	0.00170648	0.000813412	0.00170648	0.000813412	0.00131683	0.00154624	FALSE	BFU-e vs Rest	BFU-e	Rest
AC068196.1	0.8348	0.1652	1.620035265562399	7.3537336e-07	1.2706596e-06	0	0.5	-0.669918	-0.686944	2.37156	-9.10746	10.201	0.0039818	0.00786299	0.0039818	0.00713995	0.00578632	0.014064784161746502	FALSE	BFU-e vs Rest	BFU-e	Rest
MEX3D	0.8348	0.1652	1.620035265562399	9.01397e-07	6.2709245e-07	0	0.5	1.24474	1.16576	2.32921	-7.4588	10.3687	0.00853242	0.0051968	0.00853242	0.00510642	0.00929856	0.00719853	FALSE	BFU-e vs Rest	BFU-e	Rest
AC018648.1	0.8348	0.1652	1.620035265562399	2.905946e-07	3.1062754e-07	0	0.5	0.533656	0.263109	2.48952	-8.81605	9.21247	0.00341297	0.00212391	0.00341297	0.00207872	0.00376073	0.00336395	FALSE	BFU-e vs Rest	BFU-e	Rest
AC093890.2	0.8348	0.1652	1.620035265562399	5.0346255e-08	9.383218e-07	0	0.5	-1.831	-1.23909	2.8914	-12.3462	5.71697	0	0.00424782	0	0.00424782	0	0.00939505	FALSE	BFU-e vs Rest	BFU-e	Rest
PCSK6	0.8348	0.1652	1.620035265562399	3.7055045e-06	2.1787399e-05	0	0.5	-1.48026	-1.22857	2.42681	-10.8478	8.20019	0.0341297	0.0860397	0.030716723549488022	0.057345564643678654	0.040845710784196854	0.22084984183311462	FALSE	BFU-e vs Rest	BFU-e	Rest
CBX8	0.8348	0.1652	1.620035265562399	2.0811676e-06	1.0606559e-06	0	0.5	1.7742	1.41041	2.51878	-7.34502	12.8439	0.0176337	0.00831489	0.0170648	0.00759185	0.0226524	0.011022116057574749	FALSE	BFU-e vs Rest	BFU-e	Rest
HSPH1	0.8348	0.1652	1.620035265562399	0.000270082	0.000186654	0	0.5	0.837754	0.895306	2.354	-6.34452	7.76941	2.32879	1.33973	0.6200227531285607	0.3710515612996289	2.7516391277313232	1.8779205083847046	FALSE	BFU-e vs Rest	BFU-e	Rest
KIAA0319	0.8348	0.1652	1.620035265562399	3.7133168e-06	2.9655243e-06	0	0.5	1.01791	0.99774	2.4094	-10.3327	11.4932	0.0392491	0.0167202	0.027872582480090984	0.011975236115504601	0.046169571578502655	0.033286988735198975	FALSE	BFU-e vs Rest	BFU-e	Rest
HILPDA	0.8348	0.1652	1.620035265562399	8.942122e-06	6.2139698e-06	0	0.5	1.54428	1.4339	2.1941	-6.58369	8.41131	0.079636	0.0419356	0.0739477	0.0382756	0.092494	0.0672555	FALSE	BFU-e vs Rest	BFU-e	Rest
AC084824.3	0.8348	0.1652	1.620035265562399	1.2617913e-07	1.2976989e-07	0	0.5	0.332138	0.0380592	2.67523	-8.59417	12.6802	0.00227531	0.000948981	0.00227531	0.000948981	0.00357028	0.00136427	FALSE	BFU-e vs Rest	BFU-e	Rest
AC004691.1	0.8348	0.1652	1.620035265562399	1.6379396e-07	1.6860801e-07	0	0.5	0.458924	0.440092	2.3255	-8.89132	9.67208	0.00170648	0.0013105	0.00170648	0.0013105	0.00154875	0.00236954	FALSE	BFU-e vs Rest	BFU-e	Rest
HSH2D	0.8346	0.1654	1.6185857370901586	1.6684788e-05	1.3355476e-05	0	0.5	1.29841	0.560395	3.24996	-7.74889	13.4699	0.144482	0.0835539	0.11433447098976095	0.0697275	0.1760948747396469	0.13303795456886292	FALSE	BFU-e vs Rest	BFU-e	Rest
AC016721.1	0.8346	0.1654	1.6185857370901586	1.11171545e-07	8.253533e-08	0	0.5	0.627302	0.468728	2.62306	-11.325	13.1128	0	0.000723033	0	0.000723033	0	0.000903321	FALSE	BFU-e vs Rest	BFU-e	Rest
AC034229.1	0.8346	0.1654	1.6185857370901586	5.6466543e-08	1.14865145e-07	0	0.5	-0.901803	-0.958602	2.13749	-10.4907	8.29318	0	0.000587464	0	0.000587464	0	0.00124985	FALSE	BFU-e vs Rest	BFU-e	Rest
P2RY12	0.8346	0.1654	1.6185857370901586	8.2718925e-06	6.1048845e-06	0	0.5	1.49966	1.05042	3.06973	-9.40843	16.59	0.0739477	0.0438787	0.0642776	0.0380948	0.090041	0.0644422	FALSE	BFU-e vs Rest	BFU-e	Rest
AC008543.5	0.8346	0.1654	1.6185857370901586	1.5874116e-07	1.6386636e-07	0	0.5	0.277957	0.31733	2.38661	-8.64352	8.30212	0.00113766	0.000903791	0.00113766	0.000858602	0.00132118	0.00190959	FALSE	BFU-e vs Rest	BFU-e	Rest
FAM151B	0.8346	0.1654	1.6185857370901586	7.453016e-06	9.7272e-06	0	0.5	0.583874	0.0268822	2.60048	-4.77199	10.6559	0.0648465	0.0586102	0.0506257	0.0455511	0.074692	0.0974566	FALSE	BFU-e vs Rest	BFU-e	Rest
LINC01873	0.8346	0.1654	1.6185857370901586	1.1945068e-07	1.7950988e-07	0	0.5	-0.722871	-0.688838	2.307	-8.15827	7.2648	0.00113766	0.000994171	0.00113766	0.000994171	0.00136034	0.00188738	FALSE	BFU-e vs Rest	BFU-e	Rest
RCC2-AS1	0.8346	0.1654	1.6185857370901586	3.2874024e-08	5.149484e-08	0	0.5	-0.491721	-0.491037	2.32759	-10.164	8.72202	0	0.000271137	0	0.000271137	0	0.000444155	FALSE	BFU-e vs Rest	BFU-e	Rest
OR10H1	0.8346	0.1654	1.6185857370901586	2.7462784e-07	1.8787821e-07	0	0.5	1.21483	1.00301	2.58004	-7.32101	10.5156	0.00284414	0.000903791	0.00284414	0.000903791	0.00332361	0.00165653	FALSE	BFU-e vs Rest	BFU-e	Rest
DNAJC18	0.8346	0.1654	1.6185857370901586	7.6968445e-06	1.0178517e-05	0	0.5	0.565125	0.0256863	2.5582	-6.71041	9.57723	0.0671218	0.0558988	0.0602958	0.0473135	0.0770881	0.0978232	FALSE	BFU-e vs Rest	BFU-e	Rest
AC009975.1	0.8346	0.1654	1.6185857370901586	1.4811607e-07	1.7942031e-07	0	0.5	-0.231042	-0.342218	2.38092	-8.92693	8.91877	0.00170648	0.00108455	0.00170648	0.000948981	0.00216349	0.00224921	FALSE	BFU-e vs Rest	BFU-e	Rest
AP000553.3	0.8346	0.1654	1.6185857370901586	2.037708e-08	5.2153215e-08	0	0.5	-0.904432	-0.886193	2.22715	-9.36134	7.54098	0	0.000271137	0	0.000271137	0	0.000374021	FALSE	BFU-e vs Rest	BFU-e	Rest
CTNND2	0.8346	0.1654	1.6185857370901586	3.7212575e-07	6.0599905e-07	0	0.5	-0.435636	-0.518731	2.27305	-10.3005	8.4244	0.00284414	0.0038863	0.00284414	0.00343441	0.00335969	0.00647896	FALSE	BFU-e vs Rest	BFU-e	Rest
C22orf24	0.8346	0.1654	1.6185857370901586	3.752536e-07	8.097434e-07	0	0.5	-1.06788	-1.15112	2.06113	-8.22341	6.50861	0.00227531	0.00555832	0.00227531	0.00551313	0.00308868	0.00917383	FALSE	BFU-e vs Rest	BFU-e	Rest
CU633967.1	0.8346	0.1654	1.6185857370901586	3.8000863e-07	2.1624632e-07	0	0.5	1.29524	1.18075	2.28936	-7.33561	11.3763	0.00284414	0.00198834	0.00284414	0.00194315	0.00269289	0.00276965	FALSE	BFU-e vs Rest	BFU-e	Rest
PTPRJ	0.8346	0.1654	1.6185857370901586	2.3304456e-05	3.5080095e-05	0	0.5	-0.360922	-0.371179	2.38402	-9.0596	6.756	0.242889	0.156039	0.12912400455062556	0.097745	0.2575696110725403	0.36364662647247314	FALSE	BFU-e vs Rest	BFU-e	Rest
CHST14	0.8346	0.1654	1.6185857370901586	4.985774e-06	2.347527e-06	0	0.5	2.16746	1.37692	3.22221	-5.94026	13.8546	0.0511946	0.0164942	0.0494881	0.016087487007998644	0.0575361	0.023164790123701096	FALSE	BFU-e vs Rest	BFU-e	Rest
AC115618.2	0.8346	0.1654	1.6185857370901586	1.5463824e-08	5.1483447e-08	0	0.5	-1.01755	-0.999532	2.16646	-13.0809	8.13387	0	0.000180758	0	0.000180758	0	0.0004091	FALSE	BFU-e vs Rest	BFU-e	Rest
CAPG	0.8346	0.1654	1.6185857370901586	3.7665275e-05	1.5408612e-05	0	0.5	1.85253	1.48494	2.49211	-4.78922	10.8583	0.296359	0.106058	0.21274175199089848	0.0847756	0.3381967842578888	0.15384379029273987	FALSE	BFU-e vs Rest	BFU-e	Rest
PCDHGA10	0.8346	0.1654	1.6185857370901586	3.7232684e-07	6.7824334e-07	0	0.5	-0.642647	-0.818687	2.19551	-8.44563	9.57791	0.00227531	0.00393149	0.00227531	0.00352479	0.00231777	0.00625778	FALSE	BFU-e vs Rest	BFU-e	Rest
AF279873.3	0.8346	0.1654	1.6185857370901586	2.6516494e-07	2.8163456e-07	0	0.5	-0.00935136	-0.0365	2.43517	-9.97678	10.0045	0.000568828	0.00230467	0.000568828	0.00176239	0.000556638	0.00351376	FALSE	BFU-e vs Rest	BFU-e	Rest
LINC02804	0.8346	0.1654	1.6185857370901586	3.9192196e-07	7.7401336e-07	0	0.5	-0.92334	-1.00685	1.97661	-7.35848	7.24142	0.00227531	0.00469972	0.00227531	0.00465453	0.005328	0.00836789	FALSE	BFU-e vs Rest	BFU-e	Rest
AC022182.1	0.8346	0.1654	1.6185857370901586	3.7446918e-07	3.550136e-07	0	0.5	0.592137	0.143959	2.70191	-7.20687	13.232	0.00284414	0.002621	0.00284414	0.00234986	0.00431272	0.00397425	FALSE	BFU-e vs Rest	BFU-e	Rest
DUXAP8	0.8346	0.1654	1.6185857370901586	6.3109105e-09	1.2826617e-08	0	0.5	-0.59291	-0.564655	2.46697	-10.7713	7.98427	0.000568828	0.000135569	0.000568828	0.000135569	0.0005982	0.000562126	FALSE	BFU-e vs Rest	BFU-e	Rest
IL24	0.8344	0.16559999999999997	1.6171376133335917	1.5957312e-08	2.8777375e-08	0	0.5	0.649941	0.658135	2.50931	-15.3098	10.3524	0	0.000135569	0	0.000135569	0	0.000235946	FALSE	BFU-e vs Rest	BFU-e	Rest
CBX2	0.8344	0.16559999999999997	1.6171376133335917	2.0577124e-06	3.1956404e-06	0	0.5	0.14471	-0.385232	2.64023	-8.28928	9.22933	0.0193402	0.0182114	0.0193402	0.0176691	0.020873717963695526	0.030037427321076393	FALSE	BFU-e vs Rest	BFU-e	Rest
AC022596.1	0.8344	0.16559999999999997	1.6171376133335917	3.9844036e-08	3.7313782e-08	0	0.5	0.25221	0.211381	2.36944	-10.1584	8.90778	0.00113766	9.037914e-05	0.00113766	9.03791404943739e-05	0.00123149	0.000138201	FALSE	BFU-e vs Rest	BFU-e	Rest
AC104335.1	0.8344	0.16559999999999997	1.6171376133335917	1.777985e-06	2.3641405e-06	0	0.5	0.41082	-0.164001	2.92523	-9.46495	12.919	0.0159272	0.0145059	0.015358361774744016	0.0135117	0.0179987	0.024119021371006966	FALSE	BFU-e vs Rest	BFU-e	Rest
IMPG1	0.8344	0.16559999999999997	1.6171376133335917	1.1387804e-07	8.767805e-08	0	0.5	0.197288	0.169971	2.44085	-8.10149	10.0106	0	0.000542275	0	0.000542275	0	0.000916525	FALSE	BFU-e vs Rest	BFU-e	Rest
AC103957.1	0.8344	0.16559999999999997	1.6171376133335917	2.6663212e-08	5.7423033e-08	0	0.5	-0.511135	-0.418262	2.39867	-10.5507	8.86014	0	0.000225948	0	0.000225948	0	0.000498536	FALSE	BFU-e vs Rest	BFU-e	Rest
C2orf81	0.8344	0.16559999999999997	1.6171376133335917	3.012292e-06	1.6167745e-06	0	0.5	1.66806	1.2558	2.81662	-7.33936	11.1262	0.0238908	0.011207	0.021046643913538093	0.010438790727100232	0.0292021	0.016298435628414154	FALSE	BFU-e vs Rest	BFU-e	Rest
PDPN	0.8344	0.16559999999999997	1.6171376133335917	9.702381e-09	5.581426e-08	0	0.5	-1.1669	-0.958923	2.62503	-13.296	8.47391	0	0.000135569	0	0.000135569	0	0.000655064	FALSE	BFU-e vs Rest	BFU-e	Rest
AC007849.1	0.8344	0.16559999999999997	1.6171376133335917	1.6374877e-08	1.9968853e-08	0	0.5	-0.148184	-0.18128	2.44726	-8.52947	10.5501	0	0.000135569	0	0.000135569	0	0.000210836	FALSE	BFU-e vs Rest	BFU-e	Rest
SLC25A23	0.8344	0.16559999999999997	1.6171376133335917	3.884405e-06	1.913714e-06	0	0.5	2.08637	1.89765	2.4803	-5.52364	11.4801	0.0295791	0.015003	0.028441410693970392	0.014279904198111154	0.0325707	0.020223818719387054	FALSE	BFU-e vs Rest	BFU-e	Rest
TP53TG3D	0.8344	0.16559999999999997	1.6171376133335917	1.4030799e-07	8.066754e-08	0	0.5	0.910536	0.85063	2.28208	-7.39299	9.7498	0.00113766	0.000542275	0.00113766	0.000542275	0.00121284	0.000892038	FALSE	BFU-e vs Rest	BFU-e	Rest
AC025287.2	0.8344	0.16559999999999997	1.6171376133335917	1.0538048e-07	9.2131955e-08	0	0.5	0.466723	0.544014	2.16257	-6.54254	9.47492	0.00113766	0.000632654	0.00113766	0.000632654	0.00135357	0.000851117	FALSE	BFU-e vs Rest	BFU-e	Rest
PLD5	0.8344	0.16559999999999997	1.6171376133335917	5.650974e-07	6.570143e-07	0	0.5	0.172655	0.0236721	2.71028	-9.42969	10.3209	0.00455063	0.00447377	0.0039818	0.0038863	0.00690889	0.00726192	FALSE	BFU-e vs Rest	BFU-e	Rest
ZDHHC11	0.8344	0.16559999999999997	1.6171376133335917	6.4439355e-06	1.2822753e-05	0	0.5	-0.372845	-0.464119	2.32641	-7.15741	6.86516	0.059727	0.0761431	0.056314	0.0644403	0.068007	0.1311625987291336	FALSE	BFU-e vs Rest	BFU-e	Rest
KLKB1	0.8344	0.16559999999999997	1.6171376133335917	4.376513e-07	5.7134974e-07	0	0.5	-0.352743	-0.379886	2.43329	-10.2438	9.3939	0.00284414	0.0043382	0.00284414	0.00393149	0.00351264	0.00709208	FALSE	BFU-e vs Rest	BFU-e	Rest
AP000786.1	0.8344	0.16559999999999997	1.6171376133335917	1.04744956e-07	1.113487e-07	0	0.5	0.0978253	0.0772934	2.41556	-7.21984	9.91667	0.00170648	0.000858602	0.00170648	0.000858602	0.00240081	0.0010727	FALSE	BFU-e vs Rest	BFU-e	Rest
AL118506.1	0.8344	0.16559999999999997	1.6171376133335917	2.2531215e-06	1.1223239e-06	0	0.5	1.73582	1.70953	1.95459	-4.14768	8.71558	0.019909	0.00849565	0.0193402	0.00836007	0.0238866	0.010758298449218273	FALSE	BFU-e vs Rest	BFU-e	Rest
TMEM65	0.8344	0.16559999999999997	1.6171376133335917	7.0581606e-05	0.000180473	0	0.5	-0.456786	-0.298036	2.17335	-6.60453	7.36977	0.631398	0.979667	0.3657565415244648	0.3884043562745475	0.7182025909423828	1.7128489017486572	FALSE	BFU-e vs Rest	BFU-e	Rest
SLFN12	0.8344	0.16559999999999997	1.6171376133335917	9.769972e-06	4.1458106e-06	0	0.5	2.18189	1.71404	2.4033	-3.31498	11.6272	0.086462	0.0310001	0.0807736	0.0284242	0.10189810395240784	0.042261578142642975	FALSE	BFU-e vs Rest	BFU-e	Rest
AL022328.4	0.8344	0.16559999999999997	1.6171376133335917	6.715882e-07	1.7225653e-06	0	0.5	-0.984642	-1.05792	2.05383	-7.89183	5.74565	0.00568828	0.00885716	0.00568828	0.0086764	0.00632222	0.016762057319283485	FALSE	BFU-e vs Rest	BFU-e	Rest
RGS3	0.8344	0.16559999999999997	1.6171376133335917	2.5088216e-06	9.136796e-06	0	0.5	-1.29115	-1.26576	2.09597	-9.29206	6.32808	0.0182025	0.0490753	0.018202502844141055	0.0433368	0.022656869143247604	0.091423	FALSE	BFU-e vs Rest	BFU-e	Rest
LINC00992	0.8344	0.16559999999999997	1.6171376133335917	1.4843597e-07	3.7960703e-07	0	0.5	-0.354052	-0.239916	2.50715	-8.89277	9.8306	0	0.00198834	0	0.0017172	0	0.00362513	FALSE	BFU-e vs Rest	BFU-e	Rest
AL009177.1	0.8342	0.16579999999999995	1.6156908907355545	6.784027e-07	1.1762143e-06	0	0.5	-0.738452	-0.796641	2.20262	-7.81673	8.38653	0.00568828	0.00668806	0.00511945	0.00533237	0.00708269	0.012539236806333065	FALSE	BFU-e vs Rest	BFU-e	Rest
AL139008.2	0.8342	0.16579999999999995	1.6156908907355545	7.443381e-09	5.7086883e-08	0	0.5	-1.36894	-1.09792	2.59208	-12.2371	7.89402	0	0.000135569	0	0.000135569	0	0.000383779	FALSE	BFU-e vs Rest	BFU-e	Rest
AC131159.2	0.8342	0.16579999999999995	1.6156908907355545	2.5437132e-08	6.029315e-08	0	0.5	-0.868097	-0.826206	2.27743	-9.96699	9.55027	0.000568828	0.000271137	0.000568828	0.000271137	0.000433955	0.000595279	FALSE	BFU-e vs Rest	BFU-e	Rest
AC008403.3	0.8342	0.16579999999999995	1.6156908907355545	4.2334153e-07	3.5657052e-07	0	0.5	0.00535226	-0.171531	2.56382	-9.54188	13.2349	0.00455063	0.00207872	0.00341297	0.00203353	0.0052872	0.00426727	FALSE	BFU-e vs Rest	BFU-e	Rest
AP002793.1	0.8342	0.16579999999999995	1.6156908907355545	8.2003666e-08	1.4605133e-07	0	0.5	-0.252109	-0.232712	2.44857	-9.45981	12.6382	0.000568828	0.000723033	0.000568828	0.000677844	0.000946942	0.00138779	FALSE	BFU-e vs Rest	BFU-e	Rest
CLUL1	0.8342	0.16579999999999995	1.6156908907355545	7.7774826e-07	5.988656e-07	0	0.5	0.622531	0.584473	2.50464	-9.09882	14.1357	0.00625711	0.00438339	0.00625711	0.00415744	0.00885585	0.00660782	FALSE	BFU-e vs Rest	BFU-e	Rest
CD63	0.8342	0.16579999999999995	1.6156908907355545	0.000617765	0.000273384	0	0.5	1.80264	1.6117	1.98314	-6.1685	9.11774	5.13769	1.99911	0.9175199089874764	0.5537529938090592	5.824449062347412	2.7340404987335205	FALSE	BFU-e vs Rest	BFU-e	Rest
MYOCD	0.8342	0.16579999999999995	1.6156908907355545	1.968202e-07	2.3098025e-07	0	0.5	-0.383055	-0.453139	2.2471	-9.11679	9.98653	0.00227531	0.00149126	0.00227531	0.00144607	0.00251555	0.00243074	FALSE	BFU-e vs Rest	BFU-e	Rest
AC095057.3	0.8342	0.16579999999999995	1.6156908907355545	1.9093563e-06	2.7458639e-06	0	0.5	0.4338	-0.0593672	2.73624	-7.21861	12.4001	0.0187713	0.0168557	0.018771331058020462	0.0163586	0.022644730284810066	0.027492504566907883	FALSE	BFU-e vs Rest	BFU-e	Rest
AC090510.1	0.8342	0.16579999999999995	1.6156908907355545	3.1234867e-07	6.8607466e-07	0	0.5	-0.373774	-0.527458	2.39187	-7.71678	9.29922	0.00113766	0.00411225	0.00113766	0.00411225	0.00130709	0.0068498	FALSE	BFU-e vs Rest	BFU-e	Rest
AC243773.2	0.8342	0.16579999999999995	1.6156908907355545	2.3405802e-08	4.6724452e-08	0	0.5	-0.223106	-0.102936	2.47098	-9.2137	9.0164	0	0.000271137	0	0.000271137	0	0.000308402	FALSE	BFU-e vs Rest	BFU-e	Rest
AC080075.1	0.8342	0.16579999999999995	1.6156908907355545	1.5203836e-08	1.4003638e-08	0	0.5	0.163803	0.141825	2.5016	-12.1262	10.1607	0	0.000135569	0	0.000135569	0	0.000290394	FALSE	BFU-e vs Rest	BFU-e	Rest
WDR93	0.8342	0.16579999999999995	1.6156908907355545	1.3348533e-06	9.490002e-07	0	0.5	0.945453	0.662965	2.63316	-8.68173	11.5448	0.0142207	0.00849565	0.014220705346985201	0.00790817	0.019024528563022614	0.010864739306271076	FALSE	BFU-e vs Rest	BFU-e	Rest
FBLL1	0.8342	0.16579999999999995	1.6156908907355545	1.3897692e-07	1.16483285e-07	0	0.5	0.745637	0.588025	2.53724	-7.82911	12.8538	0.0039818	0.000406706	0.0039818	0.000406706	0.00463187	0.000741467	FALSE	BFU-e vs Rest	BFU-e	Rest
AL163973.3	0.8342	0.16579999999999995	1.6156908907355545	2.8059201e-08	1.9471482e-08	0	0.5	0.523278	0.478309	2.50467	-10.599	9.13908	0.000568828	9.037914e-05	0.000568828	9.03791404943739e-05	0.000934036	0.000243092	FALSE	BFU-e vs Rest	BFU-e	Rest
CIITA	0.8342	0.16579999999999995	1.6156908907355545	1.5986996e-05	1.0435247e-05	0	0.5	1.61504	0.971322	3.26744	-10.0477	12.4964	0.150739	0.0666536	0.12286689419795206	0.0558995	0.16287438571453094	0.10814284533262253	FALSE	BFU-e vs Rest	BFU-e	Rest
AC002116.2	0.8342	0.16579999999999995	1.6156908907355545	9.805518e-06	5.662775e-06	0	0.5	1.55304	1.4514	2.33128	-9.59189	10.5335	0.0824802	0.045867	0.0733788	0.0412129	0.0944429	0.0567544	FALSE	BFU-e vs Rest	BFU-e	Rest
OR6J1	0.8342	0.16579999999999995	1.6156908907355545	1.4347978e-07	1.6532576e-07	0	0.5	0.221975	0.169197	2.59768	-10.3695	9.67422	0.00113766	0.000903791	0.00113766	0.000903791	0.00107934	0.0019544	FALSE	BFU-e vs Rest	BFU-e	Rest
ZNF750	0.8342	0.16579999999999995	1.6156908907355545	7.667712e-07	5.064776e-07	0	0.5	1.25185	1.05731	2.41837	-8.43348	12.1467	0.00967008	0.0038863	0.00967008	0.00379592	0.013642790727317333	0.00523099	FALSE	BFU-e vs Rest	BFU-e	Rest
DERL3	0.8342	0.16579999999999995	1.6156908907355545	1.2495215e-05	6.477674e-06	0	0.5	1.77102	1.41494	2.6533	-6.55724	14.4039	0.113197	0.0519674	0.096132	0.046997153057073554	0.1255091428756714	0.0678701	FALSE	BFU-e vs Rest	BFU-e	Rest
ERICH4	0.8342	0.16579999999999995	1.6156908907355545	9.275723e-08	2.2379606e-07	0	0.5	-0.650305	-0.503209	2.46382	-9.31455	8.87392	0.00113766	0.00117493	0.00113766	0.00112974	0.00257157	0.00222353	FALSE	BFU-e vs Rest	BFU-e	Rest
SLC35F6	0.834	0.16600000000000004	1.614245565751649	1.1513348e-05	7.631922e-06	0	0.5	1.22699	1.22647	2.06605	-7.33347	9.15029	0.0932879	0.0559891	0.0836177	0.050295991685117974	0.10079237818717957	0.075981	FALSE	BFU-e vs Rest	BFU-e	Rest
NPAS2	0.834	0.16600000000000004	1.614245565751649	2.510042e-07	6.068398e-07	0	0.5	-0.914965	-0.792268	2.36748	-11.6801	7.78769	0.00113766	0.00393149	0.00113766	0.00284694	0.0020655	0.00675187	FALSE	BFU-e vs Rest	BFU-e	Rest
BBC3	0.834	0.16600000000000004	1.614245565751649	1.1171574e-05	3.3776916e-05	0	0.5	0.154279	0.506935	2.4915	-8.99831	7.01415	0.112059	0.110667	0.10125142207053457	0.0898821	0.12735538184642792	0.3419283926486969	FALSE	BFU-e vs Rest	BFU-e	Rest
TENT5B	0.834	0.16600000000000004	1.614245565751649	1.1815898e-07	2.506503e-07	0	0.5	-1.03712	-1.09628	2.19759	-12.0657	9.2019	0.00113766	0.0013105	0.00113766	0.00117493	0.00168447	0.00282532	FALSE	BFU-e vs Rest	BFU-e	Rest
AC027020.1	0.834	0.16600000000000004	1.614245565751649	4.7371333e-07	4.1716265e-07	0	0.5	0.606779	0.401052	2.57149	-8.19775	11.7776	0.00625711	0.00334403	0.00568828	0.00329884	0.00733927	0.0045473	FALSE	BFU-e vs Rest	BFU-e	Rest
CD44	0.834	0.16600000000000004	1.614245565751649	0.000636907	0.000767432	0	0.5	0.0803431	-0.00606203	2.16822	-5.53667	6.84635	5.75259	4.33933	0.7952218430034097	0.6851642640880312	6.83781	7.760403633117676	FALSE	BFU-e vs Rest	BFU-e	Rest
TPD52L1	0.834	0.16600000000000004	1.614245565751649	6.8002674e-07	7.768439e-07	0	0.5	0.181321	-0.151251	2.62508	-7.20728	13.8401	0.00682594	0.00560351	0.00625711	0.00488047	0.00898802	0.00873825	FALSE	BFU-e vs Rest	BFU-e	Rest
LINC01250	0.834	0.16600000000000004	1.614245565751649	6.2990495e-07	6.461611e-07	0	0.5	0.0554617	-0.0159893	2.49788	-8.21775	10.3304	0.00796359	0.00402187	0.00739477	0.00370554	0.010510433465242386	0.0067204	FALSE	BFU-e vs Rest	BFU-e	Rest
TMEM106C	0.834	0.16600000000000004	1.614245565751649	2.9513394e-05	1.5710888e-05	0	0.5	1.84844	1.60963	2.42477	-5.61613	8.29788	0.265642	0.124359	0.2138794084186573	0.10416195941976111	0.2890360355377197	0.16573484241962433	FALSE	BFU-e vs Rest	BFU-e	Rest
SLC35G1	0.834	0.16600000000000004	1.614245565751649	1.0756772e-05	5.961821e-06	0	0.5	1.78547	1.60641	2.48848	-8.82112	11.3642	0.0927191	0.0501599	0.0773606	0.0438791	0.0996121	0.061759695410728455	FALSE	BFU-e vs Rest	BFU-e	Rest
CLIC6	0.834	0.16600000000000004	1.614245565751649	2.1198781e-07	2.4845457e-07	0	0.5	0.130549	0.00300789	2.56974	-8.62293	11.3681	0.00227531	0.0013105	0.00170648	0.00126531	0.00371768	0.00248176	FALSE	BFU-e vs Rest	BFU-e	Rest
AL355483.2	0.834	0.16600000000000004	1.614245565751649	4.631755e-08	3.7803765e-08	0	0.5	0.747752	0.597959	2.53107	-8.32893	11.14	0	0.000225948	0	0.000225948	0	0.000304289	FALSE	BFU-e vs Rest	BFU-e	Rest
AC025430.1	0.834	0.16600000000000004	1.614245565751649	2.6563748e-07	3.4412344e-07	0	0.5	-0.118988	-0.244241	2.69282	-9.56333	11.0321	0.00227531	0.00230467	0.00170648	0.00230467	0.00246848	0.00380563	FALSE	BFU-e vs Rest	BFU-e	Rest
AC010998.1	0.834	0.16600000000000004	1.614245565751649	1.0196416e-07	8.7665306e-08	0	0.5	0.370138	0.27735	2.59966	-10.8537	13.9143	0.00113766	0.000587464	0.00113766	0.000587464	0.0010949	0.000934535	FALSE	BFU-e vs Rest	BFU-e	Rest
AC005291.2	0.834	0.16600000000000004	1.614245565751649	1.8609545e-07	2.9571467e-07	0	0.5	-0.500819	-0.588657	2.3749	-8.92666	8.63009	0.00113766	0.00180758	0.00113766	0.00180758	0.00126874	0.00302332	FALSE	BFU-e vs Rest	BFU-e	Rest
RASIP1	0.834	0.16600000000000004	1.614245565751649	7.8706677e-07	9.927659e-07	0	0.5	0.538444	0.649768	2.17993	-7.85098	7.91661	0.00910125	0.00709477	0.00910125	0.00655249	0.0095155	0.010867402888834476	FALSE	BFU-e vs Rest	BFU-e	Rest
ARHGEF25	0.834	0.16600000000000004	1.614245565751649	6.227009e-08	3.6222264e-08	0	0.5	1.02871	0.975948	2.31039	-6.80962	9.1095	0.000568828	0.000135569	0.000568828	0.000135569	0.00048051	0.000321425	FALSE	BFU-e vs Rest	BFU-e	Rest
AC025165.4	0.834	0.16600000000000004	1.614245565751649	7.4832116e-08	9.115663e-08	0	0.5	0.622744	0.294836	2.79508	-11.2642	11.8493	0.000568828	0.000542275	0.000568828	0.000542275	0.000512135	0.000835323	FALSE	BFU-e vs Rest	BFU-e	Rest
KCNT1	0.834	0.16600000000000004	1.614245565751649	9.374518e-08	1.2221041e-07	0	0.5	-0.0697609	-0.268199	2.36617	-6.83334	8.90478	0.00113766	0.000723033	0.00113766	0.000677844	0.00119162	0.00108877	FALSE	BFU-e vs Rest	BFU-e	Rest
AC090403.1	0.834	0.16600000000000004	1.614245565751649	8.7148216e-08	1.0968887e-07	0	0.5	-0.404575	-0.44322	2.34143	-9.1791	9.26551	0.000568828	0.000632654	0.000568828	0.000632654	0.000541226	0.00124263	FALSE	BFU-e vs Rest	BFU-e	Rest
CCL27	0.834	0.16600000000000004	1.614245565751649	8.562698e-08	8.318507e-08	0	0.5	0.414784	0.313742	2.62197	-9.57956	11.0066	0.00170648	0.000451896	0.00170648	0.000451896	0.00183982	0.000806846	FALSE	BFU-e vs Rest	BFU-e	Rest
AC105942.1	0.834	0.16600000000000004	1.614245565751649	4.174512e-07	1.0263459e-06	0	0.5	-0.749779	-0.794538	2.27295	-9.8437	7.1281	0.00341297	0.00596503	0.00341297	0.00537756	0.00362748	0.0101924	FALSE	BFU-e vs Rest	BFU-e	Rest
SEMA4C	0.834	0.16600000000000004	1.614245565751649	6.2051377e-06	5.2082405e-06	0	0.5	0.976343	0.79325	2.37215	-6.40261	12.0428	0.039818	0.0391791	0.0392491	0.0363324	0.0416831	0.052013058215379715	FALSE	BFU-e vs Rest	BFU-e	Rest
AC008429.1	0.834	0.16600000000000004	1.614245565751649	2.446144e-07	6.736713e-07	0	0.5	-0.80797	-0.731699	2.18028	-7.91147	5.55588	0.00341297	0.00343441	0.00341297	0.00320846	0.00375774	0.00729946	FALSE	BFU-e vs Rest	BFU-e	Rest
AL451137.2	0.834	0.16600000000000004	1.614245565751649	1.6270945e-07	2.1355501e-07	0	0.5	-0.0143316	-0.192111	2.40764	-8.62029	11.2101	0.000568828	0.00153644	0.000568828	0.00153645	0.000854225	0.00217527	FALSE	BFU-e vs Rest	BFU-e	Rest
SSBP2	0.834	0.16600000000000004	1.614245565751649	0.000463026	0.000987122	0	0.5	-0.378911	-0.500623	2.01156	-5.61662	8.81665	4.28273	5.38493	0.8503981797497095	0.7562474580869387	4.819523811340332	9.592164993286133	FALSE	BFU-e vs Rest	BFU-e	Rest
GAPLINC	0.834	0.16600000000000004	1.614245565751649	2.8481946e-07	7.58438e-07	0	0.5	-1.11994	-1.18375	2.02523	-10.4701	8.16191	0.00341297	0.00307289	0.00341297	0.00298251	0.00384161	0.00707768	FALSE	BFU-e vs Rest	BFU-e	Rest
AC130456.5	0.8338	0.16620000000000001	1.6128016348501624	1.17166884e-07	3.620239e-07	0	0.5	-0.937077	-0.917051	2.23877	-9.88034	6.77785	0	0.00185277	0	0.00185277	0	0.00408724	FALSE	BFU-e vs Rest	BFU-e	Rest
FSTL4	0.8338	0.16620000000000001	1.6128016348501624	6.493607e-07	6.090672e-07	0	0.5	0.449938	0.465384	2.35892	-7.89974	9.41116	0.00910125	0.00415744	0.00910125	0.00298251	0.013065271079540253	0.00690928	FALSE	BFU-e vs Rest	BFU-e	Rest
QRICH2	0.8338	0.16620000000000001	1.6128016348501624	1.5992609e-06	2.647257e-06	0	0.5	-0.369472	-0.499738	2.16165	-8.60095	8.20225	0.0125142	0.0157712	0.0119454	0.014822179041077401	0.015077830292284489	0.0282642	FALSE	BFU-e vs Rest	BFU-e	Rest
AL353572.4	0.8338	0.16620000000000001	1.6128016348501624	2.9194414e-08	3.0675388e-08	0	0.5	0.131613	0.128138	2.36018	-9.79771	10.0257	0	0.000180758	0	0.000135569	0	0.000227672	FALSE	BFU-e vs Rest	BFU-e	Rest
STRIP2	0.8338	0.16620000000000001	1.6128016348501624	4.86139e-05	4.19539e-05	0	0.5	1.16159	0.80377	2.58181	-5.68054	10.419	0.443686	0.32934	0.2821387940841878	0.1852772380134561	0.4974309206008911	0.43890464305877686	FALSE	BFU-e vs Rest	BFU-e	Rest
RGS16	0.8338	0.16620000000000001	1.6128016348501624	9.659344e-07	1.9860358e-06	0	0.5	-0.710519	-0.691626	2.26593	-8.82265	7.62975	0.0113766	0.00994171	0.010807736063708755	0.00858602	0.012812265194952488	0.022003788501024246	FALSE	BFU-e vs Rest	BFU-e	Rest
BMP8B	0.8338	0.16620000000000001	1.6128016348501624	1.3493063e-06	6.5956476e-07	0	0.5	1.57039	1.33039	2.35891	-10.0301	10.7745	0.0159272	0.00447377	0.015358361774744016	0.00442858	0.017323913052678108	0.00621021	FALSE	BFU-e vs Rest	BFU-e	Rest
AC087501.4	0.8338	0.16620000000000001	1.6128016348501624	6.8228144e-07	4.7990176e-07	0	0.5	1.12473	1.03673	2.26673	-7.14124	12.5544	0.00455062	0.00393149	0.00455063	0.0038863	0.00541499	0.005584	FALSE	BFU-e vs Rest	BFU-e	Rest
RSF1-IT2	0.8338	0.16620000000000001	1.6128016348501624	1.820687e-07	4.004708e-07	0	0.5	-0.693678	-0.890318	2.34312	-9.71399	9.65076	0.000568828	0.00289213	0.000568828	0.00284694	0.000435917	0.00458401	FALSE	BFU-e vs Rest	BFU-e	Rest
UPK1A-AS1	0.8338	0.16620000000000001	1.6128016348501624	3.7625418e-07	3.425279e-07	0	0.5	0.197025	0.190455	2.41814	-9.19391	11.5127	0.00511945	0.00212391	0.00511945	0.00189796	0.00631611	0.00320698	FALSE	BFU-e vs Rest	BFU-e	Rest
AC025030.2	0.8338	0.16620000000000001	1.6128016348501624	5.930727e-07	3.163565e-07	0	0.5	1.30913	1.18042	2.42951	-7.6044	9.57979	0.00625711	0.00230467	0.00568828	0.0021691	0.0069703	0.0032193	FALSE	BFU-e vs Rest	BFU-e	Rest
LINC01194	0.8338	0.16620000000000001	1.6128016348501624	2.8682538e-07	1.2543076e-07	0	0.5	1.08017	1.01787	2.21718	-8.04029	10.3356	0.00341297	0.000858602	0.00341297	0.000813412	0.00288827	0.00151384	FALSE	BFU-e vs Rest	BFU-e	Rest
AL512658.2	0.8338	0.16620000000000001	1.6128016348501624	5.0361805e-08	8.736835e-08	0	0.5	-0.404261	-0.351708	2.36126	-8.34241	7.96031	0.000568828	0.000451896	0.000568828	0.000451896	0.000756823	0.000836404	FALSE	BFU-e vs Rest	BFU-e	Rest
DACT2	0.8338	0.16620000000000001	1.6128016348501624	6.1058745e-09	7.637059e-08	0	0.5	-1.37157	-1.02784	2.77406	-12.889	7.05992	0	0.000180758	0	0.000180758	0	0.000707275	FALSE	BFU-e vs Rest	BFU-e	Rest
AL353593.2	0.8338	0.16620000000000001	1.6128016348501624	2.8812676e-07	3.0064197e-07	0	0.5	0.381658	0.334455	2.32075	-7.04558	9.28872	0.00284414	0.00207872	0.00284414	0.00203353	0.00302045	0.00294775	FALSE	BFU-e vs Rest	BFU-e	Rest
GOLGA8N	0.8338	0.16620000000000001	1.6128016348501624	1.9669333e-06	2.5983081e-06	0	0.5	0.0492012	-0.267146	2.35323	-7.01455	11.4736	0.0238908	0.0165846	0.023321956769055723	0.016268245288987394	0.0325364	0.0270177	FALSE	BFU-e vs Rest	BFU-e	Rest
AL590093.1	0.8338	0.16620000000000001	1.6128016348501624	1.6861222e-08	1.9545903e-08	0	0.5	-0.192604	-0.169007	2.39392	-8.89734	8.52918	0	0.000180758	0	0.000180758	0	0.000311578	FALSE	BFU-e vs Rest	BFU-e	Rest
AL365295.2	0.8338	0.16620000000000001	1.6128016348501624	8.8118054e-07	6.0752836e-07	0	0.5	1.17772	0.891914	2.6245	-8.56472	11.6071	0.00739477	0.00456415	0.00739477	0.00447377	0.00892953	0.00638316	FALSE	BFU-e vs Rest	BFU-e	Rest
PCOLCE2	0.8338	0.16620000000000001	1.6128016348501624	2.4647397e-07	2.793747e-07	0	0.5	0.130869	-0.0581074	2.66617	-8.14314	12.9106	0.00113766	0.00194315	0.00113766	0.00185277	0.000927082	0.00292756	FALSE	BFU-e vs Rest	BFU-e	Rest
TFR2	0.8338	0.16620000000000001	1.6128016348501624	0.000133903	0.000115275	0	0.5	1.4958	0.895752	2.6807	-4.36948	9.76788	1.18487	0.76304	0.6012514220705412	0.3592570834651139	1.3294153213500977	1.1982669830322266	FALSE	BFU-e vs Rest	BFU-e	Rest
TTLL7	0.8338	0.16620000000000001	1.6128016348501624	4.81794e-05	2.7903918e-05	0	0.5	1.29626	1.21834	2.15028	-5.6884	10.0399	0.389079	0.193502	0.22582480091012486	0.11559492069229862	0.45713990926742554	0.28695186972618103	FALSE	BFU-e vs Rest	BFU-e	Rest
DOC2A	0.8338	0.16620000000000001	1.6128016348501624	2.9370813e-07	2.560559e-07	0	0.5	0.712856	0.604843	2.53874	-8.10612	11.5334	0.00568828	0.00153644	0.00568828	0.00144607	0.00606846	0.00273029	FALSE	BFU-e vs Rest	BFU-e	Rest
HSD11B2	0.8338	0.16620000000000001	1.6128016348501624	7.746985e-07	1.3998375e-06	0	0.5	-0.702868	-0.728525	2.26791	-8.18579	8.89232	0.00682594	0.00772742	0.00682594	0.006914	0.00935748	0.014690771698951721	FALSE	BFU-e vs Rest	BFU-e	Rest
AL109615.3	0.8336	0.1664	1.6113590945120035	3.520955e-07	5.231938e-07	0	0.5	-0.334685	-0.262279	2.34367	-9.1143	7.7951	0.00341297	0.00307289	0.00341297	0.00298251	0.00358583	0.00658915	FALSE	BFU-e vs Rest	BFU-e	Rest
ATP2A1-AS1	0.8336	0.1664	1.6113590945120035	1.2389376e-06	7.672876e-07	0	0.5	0.976777	0.964738	2.3786	-10.0804	10.0704	0.0108077	0.00578427	0.010807736063708755	0.00569389	0.012159294448792934	0.00790294	FALSE	BFU-e vs Rest	BFU-e	Rest
AC110995.1	0.8336	0.1664	1.6113590945120035	2.2340062e-08	3.9800206e-08	0	0.5	-0.207568	-0.10907	2.48714	-10.3887	7.41706	0.000568828	0.000180758	0.000568828	0.000135569	0.000395212	0.000340154	FALSE	BFU-e vs Rest	BFU-e	Rest
AC073115.2	0.8336	0.1664	1.6113590945120035	1.9471067e-07	1.2547547e-07	0	0.5	1.01163	1.00578	2.07915	-7.69386	9.03826	0.0039818	0.000723033	0.00284414	0.000587464	0.00513281	0.00106701	FALSE	BFU-e vs Rest	BFU-e	Rest
AC079584.2	0.8336	0.1664	1.6113590945120035	3.0710214e-07	2.503188e-07	0	0.5	1.02635	0.602478	2.73553	-7.7139	12.5526	0.000568828	0.00176239	0.000568828	0.00176239	0.000661197	0.00258766	FALSE	BFU-e vs Rest	BFU-e	Rest
NTN4	0.8336	0.1664	1.6113590945120035	1.5840088e-07	2.6838117e-07	0	0.5	-0.364472	-0.275231	2.493	-9.642	8.4062	0.00170648	0.00144607	0.00170648	0.00126531	0.00143094	0.00339165	FALSE	BFU-e vs Rest	BFU-e	Rest
AC012181.2	0.8336	0.1664	1.6113590945120035	8.031379e-08	7.7122486e-08	0	0.5	0.404021	0.495265	2.31533	-9.46691	8.72314	0	0.000451896	0	0.000451896	0	0.000613419	FALSE	BFU-e vs Rest	BFU-e	Rest
AL158212.1	0.8336	0.1664	1.6113590945120035	6.170394e-07	9.1836574e-07	0	0.5	-0.343136	-0.418494	2.23159	-8.18498	7.18912	0.00511945	0.00632654	0.00511945	0.00591983	0.00651613	0.010643670335412025	FALSE	BFU-e vs Rest	BFU-e	Rest
LINC02336	0.8336	0.1664	1.6113590945120035	1.8030285e-07	1.7646991e-07	0	0.5	0.258301	0.154898	2.51709	-9.14184	11.7676	0.000568828	0.00117493	0.000568828	0.00117493	0.000608698	0.00183474	FALSE	BFU-e vs Rest	BFU-e	Rest
AC015522.1	0.8336	0.1664	1.6113590945120035	4.3655238e-08	4.998408e-08	0	0.5	0.200409	0.120982	2.32903	-8.64642	8.99741	0.000568828	0.000406706	0.000568828	0.000406706	0.000411956	0.000458834	FALSE	BFU-e vs Rest	BFU-e	Rest
AC104662.1	0.8336	0.1664	1.6113590945120035	3.751389e-08	3.9702396e-08	0	0.5	0.143112	0.138947	2.34182	-7.23491	9.44317	0	0.000316327	0	0.000316327	0	0.000459086	FALSE	BFU-e vs Rest	BFU-e	Rest
AC107294.2	0.8336	0.1664	1.6113590945120035	5.879237e-07	5.430448e-07	0	0.5	0.338396	0.159359	2.57298	-8.12644	10.3614	0.00568828	0.00334403	0.00568828	0.00325365	0.00697136	0.00572912	FALSE	BFU-e vs Rest	BFU-e	Rest
AC005355.1	0.8336	0.1664	1.6113590945120035	9.941002e-07	2.1570634e-06	0	0.5	-0.872683	-0.857985	2.3562	-10.3032	9.91836	0.00910125	0.0112522	0.00910125	0.00926386	0.0124173	0.0249205	FALSE	BFU-e vs Rest	BFU-e	Rest
B3GNT4	0.8336	0.1664	1.6113590945120035	1.956315e-07	3.640188e-07	0	0.5	-0.731592	-0.803612	2.15549	-8.03194	9.19161	0	0.00234986	0	0.00230467	0	0.00376053	FALSE	BFU-e vs Rest	BFU-e	Rest
LINC00687	0.8336	0.1664	1.6113590945120035	5.0974705e-08	6.8299045e-08	0	0.5	-0.184903	-0.193772	2.57514	-10.0838	12.1934	0.00170648	0.000316327	0.00170648	0.000271137	0.00215885	0.000620858	FALSE	BFU-e vs Rest	BFU-e	Rest
HHLA2	0.8336	0.1664	1.6113590945120035	5.787665e-07	4.167805e-07	0	0.5	0.648486	0.500798	2.43941	-6.90349	9.65121	0.0039818	0.00316327	0.0039818	0.00298251	0.00598874	0.00514694	FALSE	BFU-e vs Rest	BFU-e	Rest
MTRNR2L4	0.8336	0.1664	1.6113590945120035	2.582187e-07	2.0271698e-07	0	0.5	0.49741	0.566788	2.25565	-8.67624	8.11638	0.00170648	0.00126531	0.00170648	0.00126531	0.00151115	0.00277235	FALSE	BFU-e vs Rest	BFU-e	Rest
SLFN5	0.8336	0.1664	1.6113590945120035	2.623563e-06	2.94799e-06	0	0.5	-0.0844427	-0.102196	2.47538	-7.91385	8.25343	0.0244596	0.0174884	0.021046643913538093	0.015228885173302087	0.0332963	0.0308001	FALSE	BFU-e vs Rest	BFU-e	Rest
PACRG	0.8336	0.1664	1.6113590945120035	7.3874494e-06	1.603348e-05	0	0.5	-0.230062	-0.467076	2.51371	-7.16428	11.9101	0.0699659	0.0940381	0.0534699	0.061819332098149854	0.0808279	0.16179364919662476	FALSE	BFU-e vs Rest	BFU-e	Rest
AL035415.1	0.8336	0.1664	1.6113590945120035	3.186278e-08	3.3760386e-08	0	0.5	-0.195464	-0.25911	2.57475	-10.2548	10.5652	0.00113766	0.000135569	0.00113766	0.000135569	0.00140861	0.000165562	FALSE	BFU-e vs Rest	BFU-e	Rest
EGOT	0.8336	0.1664	1.6113590945120035	4.137396e-06	2.0707932e-06	0	0.5	1.81386	1.51674	2.51228	-5.9774	12.8485	0.0392492	0.0144155	0.0375427	0.013647250214650531	0.0443045	0.020645039156079292	FALSE	BFU-e vs Rest	BFU-e	Rest
SLC44A5	0.8336	0.1664	1.6113590945120035	1.6264113e-06	3.6200947e-06	0	0.5	-0.999027	-1.07139	2.03607	-10.3134	6.85584	0.00739477	0.021691	0.00682594	0.0156356	0.010288183577358723	0.037370387464761734	FALSE	BFU-e vs Rest	BFU-e	Rest
MRC1	0.8336	0.1664	1.6113590945120035	1.8884307e-06	2.7012966e-06	0	0.5	-0.213552	-0.242953	2.71064	-14.5476	13.3215	0.0204778	0.0174884	0.0119454	0.00863121	0.035228487104177475	0.030837969854474068	FALSE	BFU-e vs Rest	BFU-e	Rest
AC106820.5	0.8336	0.1664	1.6113590945120035	5.107002e-08	6.9665084e-08	0	0.5	0.223669	0.300843	2.39234	-10.9284	8.53525	0.00113766	0.000316327	0.00113766	0.000316327	0.00137956	0.000508728	FALSE	BFU-e vs Rest	BFU-e	Rest
DAND5	0.8336	0.1664	1.6113590945120035	6.677825e-07	9.0331025e-07	0	0.5	-0.0961235	-0.0783072	2.44857	-9.33758	11.4043	0.00625711	0.00623616	0.00625711	0.00582945	0.00984902	0.00990613	FALSE	BFU-e vs Rest	BFU-e	Rest
AL137246.1	0.8336	0.1664	1.6113590945120035	1.0877497e-07	7.6161015e-08	0	0.5	0.591186	0.547851	2.67291	-9.17201	12.3416	0.000568828	0.000632654	0.000568828	0.000632654	0.000624057	0.000884377	FALSE	BFU-e vs Rest	BFU-e	Rest
DMD	0.8336	0.1664	1.6113590945120035	3.7423279e-06	4.4539233e-06	0	0.5	0.098714	0.0462141	2.26722	-7.69414	9.71719	0.0358362	0.027159	0.027303754266211577	0.020019	0.0501213	0.048527516424655914	FALSE	BFU-e vs Rest	BFU-e	Rest
ADT.anti.hu.IgM	0.8336	0.1664	1.6113590945120035	16.7127	10.937	0	0.5	2.1536	1.23755	4.07888	-9.02357	9.73096	16.3322	11.3973	0.9681456200227532	0.8380857698043291			FALSE	BFU-e vs Rest	BFU-e	Rest
ADAMTS12	0.8334	0.16659999999999997	1.6099179412306432	1.4040132e-06	1.139209e-06	0	0.5	0.819642	0.630773	2.4237	-6.82266	9.99826	0.0142207	0.00759185	0.013083048919226386	0.00614578	0.018409481272101402	0.012625526636838913	FALSE	BFU-e vs Rest	BFU-e	Rest
AC018450.1	0.8334	0.16659999999999997	1.6099179412306432	5.886914e-07	2.311446e-06	0	0.5	-1.05912	-0.897584	2.45988	-9.92706	8.7076	0.00341297	0.0116589	0.00284414	0.010935875999819293	0.00304721	0.025843041017651558	FALSE	BFU-e vs Rest	BFU-e	Rest
AATBC	0.8334	0.16659999999999997	1.6099179412306432	2.8832804e-07	5.5412136e-07	0	0.5	-0.85528	-0.876119	2.1507	-8.80952	7.08757	0.00170648	0.00334403	0.00170648	0.00329884	0.0019573	0.00569623	FALSE	BFU-e vs Rest	BFU-e	Rest
AL353768.1	0.8334	0.16659999999999997	1.6099179412306432	9.639164e-07	5.2212425e-07	0	0.5	1.57194	1.34655	2.3692	-9.3065	10.2153	0.0113766	0.00438339	0.010807736063708755	0.0043382	0.014890539459884167	0.00593745	FALSE	BFU-e vs Rest	BFU-e	Rest
DLX2	0.8334	0.16659999999999997	1.6099179412306432	1.068695e-07	1.5574153e-07	0	0.5	-0.183585	-0.134727	2.32049	-7.80464	7.477	0.000568828	0.000858602	0.000568828	0.000768223	0.000981415	0.0015377	FALSE	BFU-e vs Rest	BFU-e	Rest
LINC00309	0.8334	0.16659999999999997	1.6099179412306432	2.1156869e-07	3.7146899e-07	0	0.5	-0.193014	-0.205072	2.41989	-9.06814	10.2578	0.00170648	0.00207872	0.00170648	0.00207872	0.00159841	0.00362954	FALSE	BFU-e vs Rest	BFU-e	Rest
C13orf46	0.8334	0.16659999999999997	1.6099179412306432	7.2335865e-07	7.125968e-07	0	0.5	1.02146	0.41184	3.06097	-7.90369	12.3859	0.00739477	0.0043382	0.00682594	0.00429301	0.00940875	0.00730631	FALSE	BFU-e vs Rest	BFU-e	Rest
AC119150.1	0.8334	0.16659999999999997	1.6099179412306432	1.2840982e-07	2.4560197e-07	0	0.5	-0.903052	-0.910901	2.1998	-8.74551	8.30219	0.00113766	0.00149126	0.00113766	0.00149126	0.00157322	0.0023712	FALSE	BFU-e vs Rest	BFU-e	Rest
HMBOX1-IT1	0.8334	0.16659999999999997	1.6099179412306432	4.4325642e-08	3.7105902e-08	0	0.5	0.785177	0.758355	2.41723	-7.72561	9.56979	0.00113766	0.000135569	0.00113766	0.000135569	0.00207544	0.000281441	FALSE	BFU-e vs Rest	BFU-e	Rest
MYCBPAP	0.8334	0.16659999999999997	1.6099179412306432	1.4651101e-06	9.1844134e-07	0	0.5	1.18419	0.952472	2.51838	-8.05692	12.5776	0.0125142	0.00641692	0.011376564277588163	0.00610059	0.015933869406580925	0.00976385	FALSE	BFU-e vs Rest	BFU-e	Rest
APOL6	0.8334	0.16659999999999997	1.6099179412306432	4.5272495e-06	1.3305078e-05	0	0.5	-1.20839	-1.30852	1.62701	-6.04653	5.14751	0.0420933	0.0703138	0.0375427	0.0612771	0.0505475	0.13552813231945038	FALSE	BFU-e vs Rest	BFU-e	Rest
ACTL7A	0.8334	0.16659999999999997	1.6099179412306432	6.2762804e-09	2.7508277e-08	0	0.5	-0.905603	-0.750606	2.64418	-12.8673	9.1391	0	0.000135569	0	0.000135569	0	0.0002956	FALSE	BFU-e vs Rest	BFU-e	Rest
CAV3	0.8334	0.16659999999999997	1.6099179412306432	5.059727e-06	2.7868205e-06	0	0.5	1.36084	1.14986	2.38785	-7.32536	13.3209	0.0517634	0.0234534	0.0443686	0.020244927470739877	0.0621999	0.030374452471733093	FALSE	BFU-e vs Rest	BFU-e	Rest
GPRASP1	0.8334	0.16659999999999997	1.6099179412306432	7.398821e-07	2.1605374e-06	0	0.5	-0.694335	-0.594213	2.19199	-7.39017	6.8378	0.00853242	0.0107551	0.00796359	0.010167653305617108	0.012147145345807076	0.020492244511842728	FALSE	BFU-e vs Rest	BFU-e	Rest
AC009365.1	0.8334	0.16659999999999997	1.6099179412306432	2.1644603e-07	9.142505e-08	0	0.5	1.00932	0.996282	2.36741	-10.0719	13.8685	0.00341297	0.000632654	0.00284414	0.000632654	0.00715203	0.000898161	FALSE	BFU-e vs Rest	BFU-e	Rest
AC124068.2	0.8334	0.16659999999999997	1.6099179412306432	2.720825e-07	1.0619005e-06	0	0.5	-1.56502	-1.50881	1.98675	-7.93893	6.98492	0.00113766	0.00488048	0.00113766	0.0047449	0.0010916	0.0113889	FALSE	BFU-e vs Rest	BFU-e	Rest
AC080129.1	0.8334	0.16659999999999997	1.6099179412306432	5.3498564e-08	8.2126355e-08	0	0.5	-0.135064	-0.143883	2.44302	-10.8366	13.1002	0.00113766	0.000361517	0.00113766	0.000361517	0.00131016	0.000724402	FALSE	BFU-e vs Rest	BFU-e	Rest
AL662884.5	0.8334	0.16659999999999997	1.6099179412306432	7.5047745e-07	1.6133853e-06	0	0.5	-1.09984	-1.18797	1.7207	-6.75403	9.32083	0.00910125	0.00948982	0.00910125	0.00881197	0.00972098	0.0186609	FALSE	BFU-e vs Rest	BFU-e	Rest
DCST2	0.8334	0.16659999999999997	1.6099179412306432	3.204571e-07	3.735407e-07	0	0.5	-0.0574791	-0.206313	2.40498	-7.52608	10.7421	0.00170648	0.00221429	0.00170648	0.00212391	0.00284283	0.00378765	FALSE	BFU-e vs Rest	BFU-e	Rest
LRP3	0.8334	0.16659999999999997	1.6099179412306432	5.6353656e-07	4.7317425e-07	0	0.5	0.755974	0.703895	2.36066	-8.58679	10.9378	0.00625711	0.00334403	0.00625711	0.00307289	0.00665369	0.00473545	FALSE	BFU-e vs Rest	BFU-e	Rest
ANO3-AS1	0.8334	0.16659999999999997	1.6099179412306432	3.5752308e-08	4.4019295e-08	0	0.5	-0.319025	-0.370235	2.44017	-9.45914	8.42104	0.000568828	0.000135569	0.000568828	0.000135569	0.000929762	0.00030717	FALSE	BFU-e vs Rest	BFU-e	Rest
FP325318.1	0.8334	0.16659999999999997	1.6099179412306432	4.4976158e-08	3.5780108e-08	0	0.5	0.804951	0.694077	2.54792	-7.2334	13.9261	0	0.000271137	0	0.000271137	0	0.000476591	FALSE	BFU-e vs Rest	BFU-e	Rest
GCH1	0.8334	0.16659999999999997	1.6099179412306432	8.056437e-06	2.5780027e-05	0	0.5	-1.25865	-1.30973	1.82432	-6.42	7.63447	0.0506257	0.143159	0.039818	0.10248994532061531	0.0677614	0.27715951204299927	FALSE	BFU-e vs Rest	BFU-e	Rest
AC022211.2	0.8334	0.16659999999999997	1.6099179412306432	1.236621e-06	7.244498e-07	0	0.5	1.12268	1.11252	2.04847	-6.45087	8.0426	0.0130831	0.00573908	0.0119454	0.0056487	0.013729322701692581	0.00761629	FALSE	BFU-e vs Rest	BFU-e	Rest
AC008883.1	0.8334	0.16659999999999997	1.6099179412306432	1.889961e-06	1.1358546e-06	0	0.5	1.39029	1.28765	2.21999	-10.037	9.96106	0.0170648	0.00935425	0.015927189988623424	0.00885716	0.019665047526359558	0.0115963	FALSE	BFU-e vs Rest	BFU-e	Rest
SYT5	0.8334	0.16659999999999997	1.6099179412306432	2.5755758e-06	5.4527773e-06	0	0.5	-0.505349	-0.588659	2.20839	-7.52721	7.39402	0.0284414	0.0249447	0.0261661	0.022956301685571116	0.033893004059791565	0.053528	FALSE	BFU-e vs Rest	BFU-e	Rest
ZNF14	0.8334	0.16659999999999997	1.6099179412306432	9.250843e-06	1.5274789e-05	0	0.5	0.0591797	-0.462521	2.378	-6.01321	9.07776	0.0819113	0.0848643	0.0745165	0.0731167	0.10042092204093933	0.14702101051807404	FALSE	BFU-e vs Rest	BFU-e	Rest
CHD7	0.8334	0.16659999999999997	1.6099179412306432	9.9183344e-05	5.345788e-05	0	0.5	1.55342	1.54127	1.87784	-4.69217	7.58005	0.832193	0.417594	0.4618885096700894	0.2297889647069322	0.9268949031829834	0.5151755809783936	FALSE	BFU-e vs Rest	BFU-e	Rest
MBOAT1	0.8334	0.16659999999999997	1.6099179412306432	0.000161911	6.704762e-05	0	0.5	1.52721	1.48904	1.68561	-4.51023	8.40211	1.38737	0.479094	0.5881683731513154	0.26096976817748907	1.5516520738601685	0.6614878177642822	FALSE	BFU-e vs Rest	BFU-e	Rest
LINC01301	0.8334	0.16659999999999997	1.6099179412306432	3.6454494e-06	8.699701e-06	0	0.5	-0.578528	-0.591823	2.09264	-6.41058	7.39208	0.0312855	0.0510638	0.027303754266211577	0.0399024	0.0417208	0.0895948	FALSE	BFU-e vs Rest	BFU-e	Rest
DNAI2	0.8332	0.16679999999999995	1.6084781715120546	3.4419973e-06	2.3453601e-06	0	0.5	0.48799	0.330109	2.58227	-10.1581	10.2102	0.0318544	0.0171269	0.025028441410693946	0.013828	0.0350554	0.024008959531784058	FALSE	BFU-e vs Rest	BFU-e	Rest
CYTL1	0.8332	0.16679999999999995	1.6084781715120546	0.000113747	5.2898376e-05	0	0.5	1.88662	1.43134	2.47415	-5.28025	11.2839	0.991464	0.405663	0.48748577929466397	0.24370735234306481	1.1286600828170776	0.549378	FALSE	BFU-e vs Rest	BFU-e	Rest
KRTAP5-9	0.8332	0.16679999999999995	1.6084781715120546	9.283953e-08	7.8508144e-08	0	0.5	0.684549	0.612646	2.36108	-8.72378	9.55681	0.00113766	0.000316327	0.00113766	0.000316327	0.00118914	0.000530953	FALSE	BFU-e vs Rest	BFU-e	Rest
AC130456.2	0.8332	0.16679999999999995	1.6084781715120546	2.5304644e-07	2.0236578e-07	0	0.5	0.371279	0.385876	2.33209	-7.48044	9.7469	0.00170648	0.00135569	0.00170648	0.0013105	0.00151669	0.00205097	FALSE	BFU-e vs Rest	BFU-e	Rest
AMIGO3	0.8332	0.16679999999999995	1.6084781715120546	9.1337746e-08	8.0144176e-08	0	0.5	0.648765	0.538314	2.49786	-7.63764	10.5061	0.000568828	0.000451896	0.000568828	0.000451896	0.00040112	0.000748288	FALSE	BFU-e vs Rest	BFU-e	Rest
AC090617.10	0.8332	0.16679999999999995	1.6084781715120546	8.676609e-07	5.27476e-07	0	0.5	1.10313	1.05992	2.3035	-6.69843	10.0811	0.00853242	0.00393149	0.00853242	0.00361517	0.0095689	0.00530333	FALSE	BFU-e vs Rest	BFU-e	Rest
CCDC178	0.8332	0.16679999999999995	1.6084781715120546	2.2254281e-07	2.1351926e-07	0	0.5	-0.562716	-0.612166	2.51434	-9.13538	11.7026	0.00227531	0.00167201	0.00227531	0.00126531	0.00353505	0.00286318	FALSE	BFU-e vs Rest	BFU-e	Rest
AL731574.1	0.8332	0.16679999999999995	1.6084781715120546	8.112766e-08	7.25096e-08	0	0.5	0.378845	0.29928	2.48187	-8.88734	10.7225	0.000568828	0.000406706	0.000568828	0.000406706	0.000539378	0.000696379	FALSE	BFU-e vs Rest	BFU-e	Rest
KDM7A-DT	0.8332	0.16679999999999995	1.6084781715120546	3.7233997e-07	1.4467992e-06	0	0.5	-0.648716	-0.437755	2.57007	-10.4331	9.24938	0.00227531	0.0056487	0.00227531	0.00537756	0.00309256	0.014706311747431755	FALSE	BFU-e vs Rest	BFU-e	Rest
PPFIBP1	0.8332	0.16679999999999995	1.6084781715120546	3.7313806e-05	4.834142e-05	0	0.5	1.11091	0.0157557	3.59911	-6.20446	13.5433	0.307736	0.283566	0.21046643913538085	0.17786614849291796	0.35141539573669434	0.4572547376155853	FALSE	BFU-e vs Rest	BFU-e	Rest
CPE	0.8332	0.16679999999999995	1.6084781715120546	1.7199856e-06	1.254572e-06	0	0.5	-0.0684387	-0.137418	2.55005	-11.0638	12.3618	0.0130831	0.00795337	0.00739477	0.00569389	0.020121682435274124	0.014433817937970161	FALSE	BFU-e vs Rest	BFU-e	Rest
Z95115.1	0.8332	0.16679999999999995	1.6084781715120546	1.5611863e-06	8.531112e-07	0	0.5	1.47221	1.22774	2.33484	-5.47855	12.3577	0.0130831	0.00691401	0.0119454	0.00682363	0.013968179933726788	0.00870294	FALSE	BFU-e vs Rest	BFU-e	Rest
NAV1	0.8332	0.16679999999999995	1.6084781715120546	4.4273547e-06	7.1998916e-06	0	0.5	0.0229886	-0.212872	2.30282	-6.01307	9.32544	0.032992	0.0416645	0.031285551763367433	0.034298883817614895	0.0412056	0.0720283	FALSE	BFU-e vs Rest	BFU-e	Rest
RASGEF1B	0.8332	0.16679999999999995	1.6084781715120546	2.8189655e-05	9.999872e-05	0	0.5	-1.24003	-1.2717	2.04454	-6.71969	6.82642	0.249715	0.47453	0.17861205915813402	0.25852953138414114	0.29116758704185486	0.9628057479858398	FALSE	BFU-e vs Rest	BFU-e	Rest
RSPH1	0.8332	0.16679999999999995	1.6084781715120546	1.159761e-06	1.3972793e-06	0	0.5	0.199952	0.0619955	2.59795	-8.4069	10.855	0.00910125	0.0086764	0.00853242	0.00804374	0.010223968885838985	0.0139167	FALSE	BFU-e vs Rest	BFU-e	Rest
AC093802.1	0.8332	0.16679999999999995	1.6084781715120546	8.803205e-08	1.6982742e-07	0	0.5	-0.259383	-0.338532	2.3062	-7.62167	9.67506	0.00113766	0.000903791	0.00113766	0.000903791	0.00134922	0.00161104	FALSE	BFU-e vs Rest	BFU-e	Rest
AL356512.1	0.8332	0.16679999999999995	1.6084781715120546	8.1298555e-07	2.379372e-06	0	0.5	-1.31487	-1.27279	2.04183	-8.35468	5.18534	0.00511945	0.012879	0.00511945	0.012698269239459598	0.00673097	0.0267	FALSE	BFU-e vs Rest	BFU-e	Rest
AL022151.1	0.8332	0.16679999999999995	1.6084781715120546	1.2184483e-07	2.3183885e-07	0	0.5	-0.0940964	-0.194666	2.39553	-7.4154	9.31875	0.00113766	0.00122012	0.00113766	0.00112974	0.000961439	0.00207404	FALSE	BFU-e vs Rest	BFU-e	Rest
ATRNL1	0.8332	0.16679999999999995	1.6084781715120546	2.9004292e-07	4.9441974e-07	0	0.5	-0.44411	-0.495713	2.27471	-8.49554	8.62845	0.00113766	0.00338922	0.00113766	0.00280175	0.00118171	0.00583145	FALSE	BFU-e vs Rest	BFU-e	Rest
LINC00945	0.8332	0.16679999999999995	1.6084781715120546	1.8236529e-08	3.465905e-08	0	0.5	-0.519194	-0.464498	2.34961	-8.91953	7.27256	0	0.000135569	0	0.000135569	0	0.00017457	FALSE	BFU-e vs Rest	BFU-e	Rest
RSPH9	0.8332	0.16679999999999995	1.6084781715120546	8.849903e-07	2.2572933e-06	0	0.5	-1.27996	-1.32589	1.9009	-7.06074	5.92495	0.00967008	0.0121108	0.00967008	0.011207013421302417	0.013299514539539814	0.024157820269465446	FALSE	BFU-e vs Rest	BFU-e	Rest
ZNF341	0.8332	0.16679999999999995	1.6084781715120546	1.04767605e-05	5.4981747e-06	0	0.5	1.34633	1.36277	1.76029	-6.20695	7.90659	0.0887373	0.0432461	0.0767918	0.038863	0.0956193	0.0559894	FALSE	BFU-e vs Rest	BFU-e	Rest
HBD	0.8332	0.16679999999999995	1.6084781715120546	0.000183835	0.000219966	0	0.5	2.79026	0.715442	5.10648	-13.1317	16.8743	1.55119	1.07528	0.6171786120591638	0.3726783858285275	1.7881145477294922	2.3764121532440186	FALSE	BFU-e vs Rest	BFU-e	Rest
AC073114.1	0.833	0.16700000000000004	1.6070397818746514	1.0414113e-06	6.5072754e-07	0	0.5	1.02169	0.861786	2.4304	-10.7586	13.5136	0.00910125	0.00655249	0.00625711	0.00384111	0.011319266632199287	0.00902623	FALSE	BFU-e vs Rest	BFU-e	Rest
AC011479.3	0.833	0.16700000000000004	1.6070397818746514	5.487467e-08	6.602656e-08	0	0.5	0.443645	0.37594	2.52164	-7.79869	9.16617	0.00113766	0.000361517	0.00113766	0.000361517	0.00109385	0.000692475	FALSE	BFU-e vs Rest	BFU-e	Rest
SLC17A2	0.833	0.16700000000000004	1.6070397818746514	1.965536e-08	4.0772978e-08	0	0.5	-0.548076	-0.489619	2.50308	-11.6171	9.79919	0	0.000271137	0	0.000225948	0	0.000491183	FALSE	BFU-e vs Rest	BFU-e	Rest
AC087362.2	0.833	0.16700000000000004	1.6070397818746514	1.3075764e-07	2.6946807e-07	0	0.5	-0.668366	-0.681199	2.22358	-7.22529	9.44926	0.00113766	0.00140088	0.00113766	0.00140088	0.00133619	0.00239186	FALSE	BFU-e vs Rest	BFU-e	Rest
AC020928.1	0.833	0.16700000000000004	1.6070397818746514	4.7179145e-07	4.724567e-07	0	0.5	0.507977	0.159177	2.99254	-7.07304	13.9008	0.00568828	0.00325365	0.00568828	0.00325365	0.00629453	0.00450719	FALSE	BFU-e vs Rest	BFU-e	Rest
POLR3K	0.833	0.16700000000000004	1.6070397818746514	2.2881804e-05	1.1835795e-05	0	0.5	2.06055	2.21141	2.47662	-6.46549	10.4799	0.186007	0.0957545	0.16325369738339002	0.082471	0.22150327265262604	0.12284091860055923	FALSE	BFU-e vs Rest	BFU-e	Rest
AL357140.4	0.833	0.16700000000000004	1.6070397818746514	6.965483e-07	3.6749032e-07	0	0.5	1.35614	1.06882	2.605	-9.37039	13.6068	0.00625711	0.00275656	0.00625711	0.00271137	0.00664603	0.00393226	FALSE	BFU-e vs Rest	BFU-e	Rest
TMEM74B	0.833	0.16700000000000004	1.6070397818746514	2.172465e-06	2.1867727e-06	0	0.5	0.481763	0.527729	2.22279	-8.49757	7.68395	0.0170648	0.0126531	0.0170648	0.012020425685751788	0.0206581	0.023420820012688637	FALSE	BFU-e vs Rest	BFU-e	Rest
AC104982.2	0.833	0.16700000000000004	1.6070397818746514	6.884981e-07	9.2526415e-07	0	0.5	0.0579932	-0.126441	2.42329	-9.06311	9.38403	0.00511945	0.00591984	0.00455063	0.00573908	0.00690674	0.00967024	FALSE	BFU-e vs Rest	BFU-e	Rest
AC016924.1	0.833	0.16700000000000004	1.6070397818746514	3.0484138e-08	2.1348606e-08	0	0.5	0.0896714	0.0161915	2.6985	-11.4101	15.7838	0	0.000135569	0	0.000135569	0	0.000177292	FALSE	BFU-e vs Rest	BFU-e	Rest
COL13A1	0.833	0.16700000000000004	1.6070397818746514	4.5429196e-08	4.7014368e-08	0	0.5	-0.123727	-0.183868	2.43669	-9.36915	9.36914	0.000568828	0.000180758	0.000568828	0.000180758	0.000325417	0.000405445	FALSE	BFU-e vs Rest	BFU-e	Rest
AL139393.1	0.833	0.16700000000000004	1.6070397818746514	5.2691355e-08	7.9669135e-08	0	0.5	0.274465	0.228454	2.53265	-11.0038	11.3314	0	0.000316327	0	0.000316327	0	0.000483012	FALSE	BFU-e vs Rest	BFU-e	Rest
LINC01364	0.833	0.16700000000000004	1.6070397818746514	2.4533608e-07	3.8096297e-07	0	0.5	-0.632719	-0.695159	2.28947	-10.7007	8.8818	0.00113766	0.00207872	0.00113766	0.00198834	0.000990238	0.00378415	FALSE	BFU-e vs Rest	BFU-e	Rest
PSG2	0.833	0.16700000000000004	1.6070397818746514	2.5288685e-08	2.1512701e-08	0	0.5	0.431696	0.455421	2.50114	-9.88318	9.59756	0.000568828	9.037914e-05	0.000568828	9.03791404943739e-05	0.000830649	0.000187728	FALSE	BFU-e vs Rest	BFU-e	Rest
AC006041.1	0.833	0.16700000000000004	1.6070397818746514	2.227315e-08	3.058778e-08	0	0.5	-0.265154	-0.213696	2.34816	-10.2604	8.4583	0	0.000225948	0	0.000225948	0	0.000322923	FALSE	BFU-e vs Rest	BFU-e	Rest
RIPK3	0.8328	0.16720000000000002	1.605602768849232	1.9716458e-06	1.3640613e-06	0	0.5	1.51396	0.921359	2.97555	-6.54439	11.9196	0.0136519	0.00799856	0.013651877133105794	0.00799855	0.015451459214091301	0.013652829453349113	FALSE	BFU-e vs Rest	BFU-e	Rest
AC092969.1	0.8328	0.16720000000000002	1.605602768849232	8.4696916e-07	7.525992e-07	0	0.5	0.146784	0.124645	2.33331	-8.79854	8.85445	0.0108077	0.00506123	0.00853242	0.00438339	0.0130347	0.00848734	FALSE	BFU-e vs Rest	BFU-e	Rest
AL161891.1	0.8328	0.16720000000000002	1.605602768849232	7.1112854e-06	6.176195e-06	0	0.5	0.241324	0.418495	2.27426	-9.22574	6.98111	0.0682594	0.0446469	0.0591581	0.0402639	0.0779518	0.0685284	FALSE	BFU-e vs Rest	BFU-e	Rest
CRMP1	0.8328	0.16720000000000002	1.605602768849232	5.0406896e-07	4.3232706e-07	0	0.5	0.838039	0.436628	2.91351	-7.8016	12.0287	0.0039818	0.00311808	0.00341297	0.0030277	0.00450947	0.00462648	FALSE	BFU-e vs Rest	BFU-e	Rest
LPO	0.8328	0.16720000000000002	1.605602768849232	9.0375283e-07	7.684541e-07	0	0.5	0.666903	0.669497	2.38867	-8.05286	10.3366	0.00967008	0.00420263	0.00853242	0.00411225	0.0160092	0.00779396	FALSE	BFU-e vs Rest	BFU-e	Rest
TNFAIP8L3	0.8328	0.16720000000000002	1.605602768849232	2.5004664e-07	5.1913213e-07	0	0.5	-0.254321	-0.250398	2.58758	-12.1962	9.42106	0	0.00370554	0	0.00275656	0	0.00570712	FALSE	BFU-e vs Rest	BFU-e	Rest
ACAN	0.8328	0.16720000000000002	1.605602768849232	4.169058e-08	7.911442e-08	0	0.5	0.0402351	0.149066	2.50525	-12.3977	9.1024	0.000568828	0.000271137	0.000568828	0.000271137	0.000530722	0.000850449	FALSE	BFU-e vs Rest	BFU-e	Rest
AC008105.1	0.8328	0.16720000000000002	1.605602768849232	8.840737e-07	7.646238e-07	0	0.5	1.15933	0.538117	2.87051	-7.238	10.8829	0.00682594	0.00474491	0.00625711	0.00465453	0.00904986	0.00761321	FALSE	BFU-e vs Rest	BFU-e	Rest
AC245014.3	0.8328	0.16720000000000002	1.605602768849232	5.5427165e-07	1.9360727e-06	0	0.5	-1.23404	-1.17506	2.17576	-9.77437	6.01257	0.00284414	0.0086764	0.00284414	0.00831488	0.0032176	0.0196296	FALSE	BFU-e vs Rest	BFU-e	Rest
AC010173.1	0.8328	0.16720000000000002	1.605602768849232	2.2606184e-06	1.2157234e-06	0	0.5	1.28228	1.20088	2.14646	-6.6967	11.8519	0.0250284	0.00948982	0.022184300341296908	0.00876678	0.025425342842936516	0.013326776213943958	FALSE	BFU-e vs Rest	BFU-e	Rest
RP1	0.8328	0.16720000000000002	1.605602768849232	1.3163283e-07	1.279155e-07	0	0.5	0.0806981	0.0439615	2.431	-9.01348	8.43309	0.00227531	0.000677844	0.00227531	0.000677844	0.00260409	0.00177095	FALSE	BFU-e vs Rest	BFU-e	Rest
TTC12	0.8328	0.16720000000000002	1.605602768849232	1.7801493e-05	1.0105347e-05	0	0.5	1.71126	1.65729	2.28437	-6.50285	10.0916	0.16496	0.0832828	0.14163822525597253	0.0696371	0.1868189424276352	0.10408113151788712	FALSE	BFU-e vs Rest	BFU-e	Rest
DNM1P35	0.8328	0.16720000000000002	1.605602768849232	2.632214e-07	4.6332184e-07	0	0.5	-0.165002	-0.174668	2.33578	-7.15528	11.2348	0.00284414	0.00253062	0.00284414	0.00253062	0.00335019	0.00451898	FALSE	BFU-e vs Rest	BFU-e	Rest
AL356489.2	0.8328	0.16720000000000002	1.605602768849232	1.3149496e-07	1.9330771e-07	0	0.5	-0.476158	-0.55112	2.3879	-11.4944	10.5502	0	0.0013105	0	0.0013105	0	0.00192554	FALSE	BFU-e vs Rest	BFU-e	Rest
AC010768.1	0.8328	0.16720000000000002	1.605602768849232	1.657557e-07	9.637609e-08	0	0.5	0.935428	0.926807	2.21081	-7.92195	10.1555	0.000568828	0.000677844	0.000568828	0.000677844	0.000831499	0.00100697	FALSE	BFU-e vs Rest	BFU-e	Rest
AP001269.4	0.8328	0.16720000000000002	1.605602768849232	4.5457796e-07	7.1777674e-07	0	0.5	-0.419227	-0.406212	2.32129	-8.58681	7.96442	0.00284414	0.00420263	0.00284414	0.00415744	0.00343239	0.00794532	FALSE	BFU-e vs Rest	BFU-e	Rest
AC073389.3	0.8328	0.16720000000000002	1.605602768849232	2.8375072e-07	1.7830797e-07	0	0.5	1.04977	0.893208	2.43045	-8.86847	11.2726	0.00284414	0.0013105	0.00284414	0.0013105	0.00273959	0.00212322	FALSE	BFU-e vs Rest	BFU-e	Rest
AC073611.1	0.8328	0.16720000000000002	1.605602768849232	5.402275e-07	1.4484981e-06	0	0.5	-1.16772	-1.25629	1.73219	-8.28546	5.64198	0.00568828	0.00754666	0.00511945	0.00745628	0.00731265	0.015283399261534214	FALSE	BFU-e vs Rest	BFU-e	Rest
EHHADH	0.8328	0.16720000000000002	1.605602768849232	1.3950983e-05	7.6289116e-06	0	0.5	1.65467	1.58092	2.10971	-5.17312	9.95823	0.131399	0.0607792	0.10807736063708746	0.049347010709927114	0.146501	0.0754228	FALSE	BFU-e vs Rest	BFU-e	Rest
AC105118.1	0.8328	0.16720000000000002	1.605602768849232	6.9418733e-09	2.5012481e-08	0	0.5	-1.06221	-0.9313	2.42727	-10.185	6.53871	0	0.000180758	0	0.000180758	0	0.000257569	FALSE	BFU-e vs Rest	BFU-e	Rest
AL354977.1	0.8328	0.16720000000000002	1.605602768849232	2.4249206e-07	2.7655946e-07	0	0.5	0.126475	0.159863	2.24374	-9.53951	8.65927	0.00227531	0.00167201	0.00227531	0.00162682	0.00319558	0.00272459	FALSE	BFU-e vs Rest	BFU-e	Rest
CA4	0.8328	0.16720000000000002	1.605602768849232	2.2674283e-07	3.4053144e-07	0	0.5	-0.522043	-0.512178	2.4098	-10.2706	8.62715	0	0.00203353	0	0.00185277	0	0.00387015	FALSE	BFU-e vs Rest	BFU-e	Rest
ESRP1	0.8328	0.16720000000000002	1.605602768849232	1.3095945e-07	1.5324805e-07	0	0.5	-0.179369	-0.139996	2.54904	-11.5362	9.45959	0.00170648	0.000813412	0.00170648	0.000813412	0.00200831	0.00157183	FALSE	BFU-e vs Rest	BFU-e	Rest
HOXB3	0.8328	0.16720000000000002	1.605602768849232	1.552712e-05	1.9992412e-05	0	0.5	0.677169	0.167406	2.47862	-5.79211	9.26866	0.141069	0.115185	0.1251422070534697	0.0977902	0.16680222749710083	0.19785739481449127	FALSE	BFU-e vs Rest	BFU-e	Rest
AC245100.1	0.8328	0.16720000000000002	1.605602768849232	6.8889517e-07	5.431303e-07	0	0.5	0.747549	0.719771	2.42361	-8.63025	10.9898	0.00568828	0.00361517	0.00568828	0.00334403	0.00711443	0.0058972	FALSE	BFU-e vs Rest	BFU-e	Rest
AP000317.1	0.8328	0.16720000000000002	1.605602768849232	7.8378866e-07	7.4910696e-07	0	0.5	0.691425	0.471908	2.7085	-8.78709	12.0108	0.00967008	0.00488048	0.00739477	0.00429301	0.010331232100725174	0.00796025	FALSE	BFU-e vs Rest	BFU-e	Rest
AC021086.1	0.8328	0.16720000000000002	1.605602768849232	4.772995e-06	2.4754272e-06	0	0.5	1.62915	1.33125	2.39969	-4.86613	10.7509	0.0460751	0.0197479	0.0386803	0.0169913	0.0562012	0.026600372046232224	FALSE	BFU-e vs Rest	BFU-e	Rest
IFITM2	0.8328	0.16720000000000002	1.605602768849232	0.000185387	7.372953e-05	0	0.5	2.35805	1.98062	2.4563	-5.20266	10.5886	1.57395	0.544749	0.6621160409556348	0.29377739617694454	1.7974058389663696	0.7401946783065796	FALSE	BFU-e vs Rest	BFU-e	Rest
AC104113.1	0.8326	0.1674	1.6041671289789146	2.5185906e-07	2.3755032e-07	0	0.5	1.08213	0.512403	3.03871	-8.54953	12.1159	0.00113766	0.00153644	0.00113766	0.00153645	0.0014648	0.00241926	FALSE	BFU-e vs Rest	BFU-e	Rest
AC068831.6	0.8326	0.1674	1.6041671289789146	3.8737383e-07	3.121516e-07	0	0.5	1.02616	0.96465	2.16605	-6.0877	8.52416	0.00227531	0.00234986	0.00227531	0.00225948	0.00302625	0.00318399	FALSE	BFU-e vs Rest	BFU-e	Rest
GNB1L	0.8326	0.1674	1.6041671289789146	6.005766e-06	1.0973676e-05	0	0.5	-0.0601311	-0.367404	2.39935	-7.23667	8.71394	0.0625711	0.0606435	0.0557452	0.0542727	0.0754912	0.1067381277680397	FALSE	BFU-e vs Rest	BFU-e	Rest
AC005005.4	0.8326	0.1674	1.6041671289789146	1.5345076e-07	1.8768787e-07	0	0.5	-0.0688739	-0.217215	2.42864	-9.37371	8.9245	0.00113766	0.00108455	0.00113766	0.00108455	0.00134996	0.00186326	FALSE	BFU-e vs Rest	BFU-e	Rest
AC007494.2	0.8326	0.1674	1.6041671289789146	1.177749e-06	6.641023e-07	0	0.5	1.08613	1.08193	2.03503	-9.30095	8.85621	0.0102389	0.00501604	0.010238907849829348	0.00492566	0.013382580131292343	0.00740123	FALSE	BFU-e vs Rest	BFU-e	Rest
AC113410.5	0.8326	0.1674	1.6041671289789146	2.7353587e-07	5.488852e-07	0	0.5	-1.05642	-1.10652	2.14509	-7.39583	8.6402	0.00227531	0.00293732	0.00227531	0.00289213	0.00335154	0.00534621	FALSE	BFU-e vs Rest	BFU-e	Rest
LINC00290	0.8326	0.1674	1.6041671289789146	1.7264464e-08	4.8637613e-08	0	0.5	-0.767348	-0.557131	2.55594	-10.2658	8.06959	0	0.000135569	0	0.000135569	0	0.000429742	FALSE	BFU-e vs Rest	BFU-e	Rest
AC067930.2	0.8326	0.1674	1.6041671289789146	5.857184e-07	5.224472e-07	0	0.5	0.848924	0.781166	2.31632	-8.24733	9.02942	0.00511945	0.00320846	0.00511945	0.00320846	0.012124067172408104	0.00547821	FALSE	BFU-e vs Rest	BFU-e	Rest
CD226	0.8326	0.1674	1.6041671289789146	7.210733e-06	5.927072e-06	0	0.5	1.04154	0.675185	2.88415	-8.1724	12.2747	0.0716724	0.0459575	0.0602958	0.0359709	0.0809033	0.0656665	FALSE	BFU-e vs Rest	BFU-e	Rest
NME5	0.8326	0.1674	1.6041671289789146	9.145589e-07	7.1729085e-07	0	0.5	0.389358	0.356377	2.33556	-7.79454	9.65586	0.00967008	0.00591984	0.00910125	0.00555832	0.0141531	0.00841528	FALSE	BFU-e vs Rest	BFU-e	Rest
CLRN1	0.8326	0.1674	1.6041671289789146	3.780759e-08	1.0756085e-07	0	0.5	-0.651694	-0.511214	2.43202	-13.2759	7.59251	0	0.000632654	0	0.000632654	0	0.00138277	FALSE	BFU-e vs Rest	BFU-e	Rest
LINC01612	0.8326	0.1674	1.6041671289789146	1.2419811e-08	1.2438819e-08	0	0.5	0.0641777	0.0715113	2.35572	-8.38805	9.39691	0.000568828	9.037914e-05	0.000568828	9.03791404943739e-05	0.000614418	6.286520510911942e-05	FALSE	BFU-e vs Rest	BFU-e	Rest
LINC02036	0.8326	0.1674	1.6041671289789146	4.9792504e-07	5.0165147e-07	0	0.5	1.02828	0.379011	3.19453	-10.3494	11.9723	0.00227531	0.00334403	0.00227531	0.00316327	0.00192929	0.0053734	FALSE	BFU-e vs Rest	BFU-e	Rest
C1orf141	0.8326	0.1674	1.6041671289789146	3.4954965e-07	2.2970305e-07	0	0.5	0.845612	0.827696	2.16639	-7.28227	9.58994	0.00113766	0.00158163	0.00113766	0.00153645	0.00116977	0.00225015	FALSE	BFU-e vs Rest	BFU-e	Rest
KCNG3	0.8326	0.1674	1.6041671289789146	1.6721341e-07	2.9052288e-07	0	0.5	0.415188	0.185869	2.74167	-8.35916	12.2975	0.00113766	0.00189796	0.00113766	0.0017172	0.00176501	0.00314625	FALSE	BFU-e vs Rest	BFU-e	Rest
AC007406.3	0.8326	0.1674	1.6041671289789146	4.5378874e-07	3.177865e-07	0	0.5	0.719265	0.620103	2.39441	-6.52866	12.7218	0.0039818	0.00212391	0.0039818	0.00203353	0.00468321	0.00328665	FALSE	BFU-e vs Rest	BFU-e	Rest
AC084757.2	0.8326	0.1674	1.6041671289789146	2.9863335e-07	3.651951e-07	0	0.5	-0.0553526	-0.0251188	2.43377	-8.3296	8.37068	0.00284414	0.00262099	0.00284414	0.002621	0.00359355	0.00369993	FALSE	BFU-e vs Rest	BFU-e	Rest
PLXDC1	0.8326	0.1674	1.6041671289789146	3.8689373e-07	3.8534256e-07	0	0.5	0.48951	0.565681	2.27692	-9.1386	8.93272	0.0039818	0.00239505	0.0039818	0.00230467	0.00445729	0.00422346	FALSE	BFU-e vs Rest	BFU-e	Rest
AP005131.7	0.8326	0.1674	1.6041671289789146	9.381979e-07	7.536529e-07	0	0.5	1.28103	0.737559	3.09923	-7.15953	12.2335	0.00568828	0.00492567	0.00568828	0.00488047	0.00687014	0.00774198	FALSE	BFU-e vs Rest	BFU-e	Rest
AL160314.2	0.8326	0.1674	1.6041671289789146	4.2648003e-06	2.5100796e-06	0	0.5	1.23376	1.19836	1.97735	-5.88889	9.5339	0.0352674	0.0176691	0.0318544	0.015771160016268333	0.041503775864839554	0.0260353	FALSE	BFU-e vs Rest	BFU-e	Rest
MRGPRX3	0.8326	0.1674	1.6041671289789146	1.6242218e-08	3.192973e-08	0	0.5	-0.460637	-0.479959	2.32745	-8.62529	6.92909	0	0.000180758	0	0.000180758	0	0.00030731	FALSE	BFU-e vs Rest	BFU-e	Rest
AC093788.1	0.8326	0.1674	1.6041671289789146	2.6928603e-06	1.4033438e-06	0	0.5	1.99697	1.58921	2.59447	-5.11737	11.2897	0.0284414	0.0119301	0.027872582480090984	0.011613719553527102	0.0314407	0.014206898398697376	FALSE	BFU-e vs Rest	BFU-e	Rest
AC097478.1	0.8326	0.1674	1.6041671289789146	2.8766017e-08	7.029172e-08	0	0.5	-0.5883	-0.554296	2.48695	-10.0185	8.74611	0.000568828	0.000316327	0.000568828	0.000316327	0.000482139	0.000720341	FALSE	BFU-e vs Rest	BFU-e	Rest
LINC02668	0.8326	0.1674	1.6041671289789146	4.4139714e-08	4.193755e-08	0	0.5	0.111857	0.0379772	2.34932	-7.62804	9.57929	0.000568828	0.000135569	0.000568828	0.000135569	0.000939591	0.000227955	FALSE	BFU-e vs Rest	BFU-e	Rest
MYORG	0.8326	0.1674	1.6041671289789146	1.8952238e-07	4.0988564e-07	0	0.5	-0.616976	-0.607628	2.27568	-7.75261	9.7043	0.00113766	0.00253062	0.00113766	0.00253062	0.000992478	0.00433122	FALSE	BFU-e vs Rest	BFU-e	Rest
AL513128.2	0.8326	0.1674	1.6041671289789146	8.034641e-09	8.400561e-08	0	0.5	-1.21689	-0.83606	2.85194	-12.1605	7.77713	0	0.000271137	0	0.000271137	0	0.000955037	FALSE	BFU-e vs Rest	BFU-e	Rest
HHIP	0.8326	0.1674	1.6041671289789146	5.174658e-06	3.0470603e-06	0	0.5	1.73444	1.27469	2.6211	-7.13167	12.3928	0.0460751	0.0201546	0.0375427	0.0161779	0.0526136	0.031210511922836304	FALSE	BFU-e vs Rest	BFU-e	Rest
RPH3A	0.8326	0.1674	1.6041671289789146	1.7041296e-07	2.3810917e-07	0	0.5	-0.506557	-0.567786	2.42284	-9.02052	9.54387	0.00113766	0.00140088	0.00113766	0.00135569	0.0012571	0.00267521	FALSE	BFU-e vs Rest	BFU-e	Rest
AC097534.2	0.8326	0.1674	1.6041671289789146	1.7006479e-06	2.2736083e-06	0	0.5	0.406493	0.432677	2.16356	-6.71395	7.37903	0.016496	0.0123368	0.015358361774744016	0.011523340413032728	0.018514620140194893	0.024673784151673317	FALSE	BFU-e vs Rest	BFU-e	Rest
AC048382.1	0.8326	0.1674	1.6041671289789146	1.9664236e-07	1.0748035e-07	0	0.5	1.15183	1.14662	2.11174	-8.24549	8.3119	0.000568828	0.000813412	0.000568828	0.000813412	0.000449524	0.00126688	FALSE	BFU-e vs Rest	BFU-e	Rest
AL390774.2	0.8324	0.16759999999999997	1.6027328588190826	4.326559e-06	3.1531256e-06	0	0.5	1.49364	1.19855	2.4942	-8.24124	11.7592	0.0307167	0.0226852	0.029579067121729207	0.020651633602964563	0.035203203558921814	0.034405820071697235	FALSE	BFU-e vs Rest	BFU-e	Rest
AC010641.2	0.8324	0.16759999999999997	1.6027328588190826	6.3143226e-08	7.311937e-08	0	0.5	-0.186951	-0.178119	2.40818	-10.5507	9.78023	0.00113766	0.000406706	0.00113766	0.000406706	0.00136591	0.000889844	FALSE	BFU-e vs Rest	BFU-e	Rest
LINC00629	0.8324	0.16759999999999997	1.6027328588190826	3.642251e-07	4.1505038e-07	0	0.5	0.0743547	-0.0655251	2.4318	-9.21896	10.9622	0.00341297	0.00275656	0.00341297	0.00248543	0.00390711	0.00386502	FALSE	BFU-e vs Rest	BFU-e	Rest
CXCL3	0.8324	0.16759999999999997	1.6027328588190826	3.6670372e-06	5.630058e-06	0	0.5	0.254078	0.289619	2.43192	-10.6849	9.06409	0.0341297	0.0329432	0.025028441410693946	0.0222333	0.0371076	0.0552411	FALSE	BFU-e vs Rest	BFU-e	Rest
CPXM1	0.8324	0.16759999999999997	1.6027328588190826	2.0331367e-05	2.0087733e-05	0	0.5	1.47461	0.228053	4.1802	-10.6332	15.0918	0.185438	0.122596	0.15130830489192246	0.10605992137014283	0.20932412147521973	0.20024502277374268	FALSE	BFU-e vs Rest	BFU-e	Rest
AF038458.3	0.8324	0.16759999999999997	1.6027328588190826	6.8061155e-08	7.350386e-08	0	0.5	-0.0117491	0.099019	2.43837	-10.6012	8.77498	0	0.000406706	0	0.000406706	0	0.000655769	FALSE	BFU-e vs Rest	BFU-e	Rest
GPC5-AS1	0.8324	0.16759999999999997	1.6027328588190826	5.317095e-08	9.942113e-08	0	0.5	-0.642853	-0.613527	2.35232	-9.82737	7.61342	0.000568828	0.000406706	0.000568828	0.000406706	0.00100856	0.000651177	FALSE	BFU-e vs Rest	BFU-e	Rest
[truncated: 157,386,743 more chars]
